# Comparative transcriptome and variant analyses of the pancreatic islets of a rat model of obese type 2 diabetes identifies a frequently distributed nonsense mutation in the lipocalin 2 gene

**DOI:** 10.1101/2024.09.13.609843

**Authors:** Norihide Yokoi, Naoki Adachi, Tomoki Hirokoji, Kenta Nakano, Minako Yoshihara, Saki Shigenaka, Ryuya Urakawa, Yukio Taniguchi, Yusaku Yoshida, Shigeo Yokose, Mikita Suyama, Tadashi Okamura

## Abstract

We have recently established the Zucker fatty diabetes mellitus (ZFDM) rat as a novel model of obese type 2 diabetes (T2D), originating from the obese Zucker fatty (ZF) rat harboring a missense mutation in the leptin receptor gene. Pathogenesis of dysfunction of the pancreatic islets and genetic factors of T2D in ZFDM rats remain unknown. Here, we perform comparative transcriptome and variant analyses of the pancreatic islets between the two strains. Among differentially expressed genes irrespective of obesity and glucose intolerance states, we identify a nonsense mutation, c.409C>T (p.Gln137X), in the lipocalin 2 (*Lcn2*) gene which encodes a secreted protein called neutrophil gelatinase-associated lipocalin, a well-known biomarker for inflammation. Interestingly, we find that the *Lcn2* mutation is distributed widely in rat species, such as commonly used DA and F344 strains. We examine the *Lcn2* mutation as a strong candidate gene for T2D in ZFDM rats by using genome editing of ZFDM rats in which the nonsense mutation is replaced with a wild-type nucleotide. We find that the genome editing well works but also observe that there is no significant difference in the development of T2D between genome-edited and original ZFDM rats. Finally, we perform a genetic linkage analysis by using backcross progeny between ZF and ZFDM rats and confirm that the *Lcn2* mutation exhibits no significant association with the onset of T2D. Our data indicate that several rat strains would serve as *Lcn2* deficient models, contributing to elucidate pathophysiological roles of Lcn2 in a wide variety of phenotypes.

## Supplemental Table S1 for "Comparative transcriptome and variant analyses of the pancreatic islets of a rat model of obese type 2 diabetes identifies a frequently distributed nonsense mutation in the lipocalin 2 gene"

### Sheet: downDEG_122genes
Supplemental Table S1. List of 1,046 DEGs for ZF +/+ vs. ZFDM fa/+ at 8 weeks of age.
	genesymbol	logFC	logCPM	F	PValue	FDR
ENSRNOG00000015160	Gem	-2.24608	6.35341	969.876	2.35676e-23	3.37252e-20
ENSRNOG00000011824	Trh	-1.00099	11.0826	896.105	6.95072e-23	8.13803e-20
ENSRNOG00000020421	Fndc7	-4.50887	4.56622	799.555	3.31345e-22	3.04814e-19
ENSRNOG00000010645	Lgals3	-1.18075	8.89363	730.52	1.12164e-21	8.97204e-19
ENSRNOG00000039494	Aass	-1.1598	7.7961	628.718	8.542e-21	5.23869e-18
ENSRNOG00000007092	Fgb	-1.2026	7.57738	572.976	2.98072e-20	1.47649e-17
ENSRNOG00000014288	Fn1	-1.01406	9.61763	473.433	3.82476e-19	1.4074e-16
ENSRNOG00000067441	H1f2	-1.00862	8.73856	466.379	4.67013e-19	1.62558e-16
ENSRNOG00000000321	Cd24	-1.42285	6.75273	448.064	7.95112e-19	2.62571e-16
ENSRNOG00000015654	Ghr	-1.10198	7.27892	445.195	8.65818e-19	2.78772e-16
ENSRNOG00000017243	Bnip3	-1.19463	6.92102	373.371	8.81819e-18	2.22685e-15
ENSRNOG00000003114	B4galt4	-1.31129	6.13293	367.361	1.0909e-17	2.6509e-15
ENSRNOG00000015290	Tpi1	-1.0731	7.47835	358.675	1.49218e-17	3.43175e-15
ENSRNOG00000068679	Rpl30	-2.1202	4.64539	335.554	3.56098e-17	7.15876e-15
ENSRNOG00000026336	Tmem255b	-3.30408	4.01176	329.042	4.60329e-17	8.98268e-15
ENSRNOG00000008334	Crocc	-2.56844	4.53003	322.96	5.85604e-17	1.12567e-14
ENSRNOG00000018400	Golm1	-1.06895	6.79511	322.413	5.9841e-17	1.13337e-14
ENSRNOG00000005700	Nsg1	-1.34423	6.08602	318.987	6.87389e-17	1.28303e-14
ENSRNOG00000018680	Rpl17	-1.35046	6.1277	310.294	9.8317e-17	1.75865e-14
ENSRNOG00000028330	NA	-1.1899	5.89384	250.123	1.55926e-15	2.07028e-13
ENSRNOG00000052873	Npnt	-1.08393	6.16358	239.817	2.657e-15	3.45651e-13
ENSRNOG00000015075	Stc1	-1.18781	5.61097	212.346	1.22493e-14	1.38385e-12
ENSRNOG00000042912	Mycbpap	-3.15353	3.6327	204.085	2.01208e-14	2.08981e-12
ENSRNOG00000049162	Prr15l	-2.16385	3.90235	199.924	2.59307e-14	2.60907e-12
ENSRNOG00000025074	Fgg	-1.3569	5.2475	171.085	1.75368e-13	1.36883e-11
ENSRNOG00000011652	Sppl2a	-1.06125	5.65691	169.428	1.97358e-13	1.53119e-11
ENSRNOG00000069456	NA	-4.53944	2.28397	164.155	2.65059e-13	1.97323e-11
ENSRNOG00000004405	Pigr	-1.95921	4.03776	159.564	4.07448e-13	2.91529e-11
ENSRNOG00000050647	Hspa1a	-2.46156	3.4256	155.809	5.42802e-13	3.75847e-11
ENSRNOG00000020729	Stc2	-1.66774	4.14306	151.437	7.62321e-13	5.16733e-11
ENSRNOG00000045738	Ak4	-2.24855	4.00997	151.327	7.69051e-13	5.18566e-11
ENSRNOG00000005806	Oxtr	-1.1611	5.02968	146.726	1.11054e-12	7.26022e-11
ENSRNOG00000058681	Tsga10	-2.15863	3.14542	120.293	1.13339e-11	5.93371e-10
ENSRNOG00000063761	NA	-1.62057	3.7357	108.613	3.62183e-11	1.63635e-09
ENSRNOG00000038047	NA	-1.48857	4.75203	106.137	4.69328e-11	2.04898e-09
ENSRNOG00000009329	Nr1d1	-1.08069	5.02489	105.798	4.86458e-11	2.08836e-09
ENSRNOG00000010999	Cep295	-1.59985	3.75663	103.182	6.4368e-11	2.68283e-09
ENSRNOG00000013973	Lcn2	-2.22251	3.09685	97.7406	1.17491e-10	4.58536e-09
ENSRNOG00000026953	Gpr88	-1.62208	3.68884	97.6721	1.1831e-10	4.59237e-09
ENSRNOG00000018076	Fmo5	-1.76584	3.67515	93.6985	1.86651e-10	6.75247e-09
ENSRNOG00000013238	Tmem14a	-1.43618	3.85929	93.5134	1.90711e-10	6.84168e-09
ENSRNOG00000021200	Hjv	-7.58169	1.25087	98.0306	2.46493e-10	8.53383e-09
ENSRNOG00000001006	Nptx2	-2.81908	2.31989	85.0727	5.35229e-10	1.68127e-08
ENSRNOG00000047493	Slco1a5	-1.76968	3.28445	80.4646	9.57505e-10	2.77741e-08
ENSRNOG00000043098	Mt2A	-1.63142	3.28873	74.3595	2.18191e-09	5.72319e-08
ENSRNOG00000028991	Kcnb2	-1.02137	4.34934	66.6865	6.6125e-09	1.54841e-07
ENSRNOG00000027030	Adm	-1.91271	2.79226	66.6065	6.69794e-09	1.56273e-07
ENSRNOG00000029556	Cntnap5c	-1.33538	3.68997	66.1206	7.20242e-09	1.66237e-07
ENSRNOG00000004687	Thbd	-1.39314	3.56999	65.0309	8.50213e-09	1.9312e-07
ENSRNOG00000020659	Mrpl4	-1.01124	4.34914	64.3175	9.48668e-09	2.12116e-07
ENSRNOG00000061199	Tcfl5	-1.68037	2.87054	63.9691	1.0017e-08	2.22814e-07
ENSRNOG00000066798	Peg10	-1.38647	3.57765	63.5549	1.0678e-08	2.35922e-07
ENSRNOG00000043085	Clstn2	-1.12986	3.87324	60.9891	1.60116e-08	3.31001e-07
ENSRNOG00000065214	Hmgn5b	-1.4925	3.19467	57.2723	2.94306e-08	5.6742e-07
ENSRNOG00000018938	Mkx	-1.2614	3.64181	56.5118	3.34395e-08	6.38025e-07
ENSRNOG00000016827	Slc38a3	-1.24217	3.8646	53.1097	6.01253e-08	1.06571e-06
ENSRNOG00000070065	NA	-6.72114	0.563037	55.8254	6.01577e-08	1.06571e-06
ENSRNOG00000019447	Ecel1	-1.44027	3.2686	51.8005	7.58729e-08	1.30812e-06
ENSRNOG00000059243	NA	-1.93492	2.48631	51.7652	7.64281e-08	1.31593e-06
ENSRNOG00000051563	Giot1	-1.12288	3.8343	51.1386	8.54553e-08	1.45387e-06
ENSRNOG00000062276	Ggt5	-1.7885	2.41734	50.6553	9.33707e-08	1.56992e-06
ENSRNOG00000016385	Gabrd	-3.32429	1.10602	49.6669	1.04746e-07	1.74067e-06
ENSRNOG00000049410	Chrm3	-1.03692	4.41698	49.2941	1.1972e-07	1.95422e-06
ENSRNOG00000070948	NA	-1.34092	3.23387	47.9501	1.5389e-07	2.42292e-06
ENSRNOG00000007046	Cfap70	-1.67077	2.70087	46.8925	1.8816e-07	2.88147e-06
ENSRNOG00000008478	Mmp13	-1.6254	3.03866	46.3662	2.08098e-07	3.16422e-06
ENSRNOG00000002653	Kcnk2	-1.33899	3.142	44.7663	2.84112e-07	4.16752e-06
ENSRNOG00000001159	Tff3	-1.21622	3.54816	44.6764	2.89165e-07	4.22923e-06
ENSRNOG00000023312	Lonrf2	-1.45409	2.78437	42.6716	4.31897e-07	6.00692e-06
ENSRNOG00000069542	NA	-2.56489	1.36236	42.6329	4.40723e-07	6.09674e-06
ENSRNOG00000071078	Mblac1	-1.08434	3.66332	42.4792	4.4899e-07	6.20444e-06
ENSRNOG00000071192	NA	-3.60698	0.87233	41.0348	5.10263e-07	6.9689e-06
ENSRNOG00000000542	Dnah8	-1.19436	3.19841	41.7028	5.26337e-07	7.15807e-06
ENSRNOG00000049949	Hapln4	-2.35363	1.56428	38.0108	1.16057e-06	1.41142e-05
ENSRNOG00000005159	Fam135b	-1.78462	1.9717	36.302	1.67928e-06	1.95369e-05
ENSRNOG00000066876	NA	-1.53804	2.8183	36.2702	1.68873e-06	1.96114e-05
ENSRNOG00000031333	NA	-1.31188	2.71477	34.1167	2.75818e-06	3.07023e-05
ENSRNOG00000028586	Mcph1	-1.21517	2.96789	32.9365	3.63614e-06	3.90836e-05
ENSRNOG00000063395	NA	-2.78888	0.897282	32.6494	3.817e-06	4.0661e-05
ENSRNOG00000022283	Lhfpl5	-1.30543	2.60388	31.6632	4.93155e-06	5.10863e-05
ENSRNOG00000027592	Rerg	-1.37644	2.38098	31.4674	5.17206e-06	5.3194e-05
ENSRNOG00000025551	Rgs22	-1.41884	2.4076	31.3923	5.26724e-06	5.40532e-05
ENSRNOG00000004473	Ppargc1a	-1.16804	3.01951	31.3765	5.28576e-06	5.42001e-05
ENSRNOG00000032609	NA	-1.0594	3.19765	30.8518	6.00832e-06	6.01252e-05
ENSRNOG00000003742	Cdkl5	-2.20148	1.2094	29.997	7.48787e-06	7.28887e-05
ENSRNOG00000004676	Pak3	-1.7505	1.86047	28.634	1.04853e-05	9.77846e-05
ENSRNOG00000024530	Lyrm1	-1.02892	3.34186	28.1527	1.1845e-05	0.000109122
ENSRNOG00000039024	Spice1	-1.17719	2.69249	28.0064	1.23023e-05	0.000112529
ENSRNOG00000014378	Il1r2	-1.14808	2.71376	24.4243	3.2092e-05	0.00026093
ENSRNOG00000022711	Slco4c1	-1.23138	2.34443	24.1293	3.48407e-05	0.000279747
ENSRNOG00000048522	Avpr1b	-1.03055	3.14046	23.188	4.54101e-05	0.000351675
ENSRNOG00000067100	NA	-1.61386	1.86084	21.2133	8.0667e-05	0.000578136
ENSRNOG00000014371	Cdh13	-1.62634	1.36114	20.8098	9.11608e-05	0.000639815
ENSRNOG00000017882	Camk1d	-1.33004	1.84707	20.5523	9.82666e-05	0.000681516
ENSRNOG00000012262	Depdc7	-1.00127	2.96588	20.2873	0.000106391	0.00072961
ENSRNOG00000023765	Nyap2	-1.87438	1.16875	19.6266	0.000130775	0.000872667
ENSRNOG00000056001	Sftpd	-1.16914	2.47588	18.5489	0.000182099	0.00115758
ENSRNOG00000065633	NA	-1.71287	1.41428	18.5183	0.000184294	0.00116865
ENSRNOG00000006831	Pgr	-1.44975	1.57842	18.3632	0.000193308	0.0012216
ENSRNOG00000006778	Mmp19	-1.54321	1.48227	17.6826	0.000240348	0.00147122
ENSRNOG00000000778	Znrd1as1	-1.45857	1.43164	17.3554	0.000267154	0.0016143
ENSRNOG00000005673	Runx1t1	-1.51575	1.46564	17.2166	0.000279481	0.00168198
ENSRNOG00000029954	NA	-1.23933	1.97053	16.8848	0.000311131	0.00184487
ENSRNOG00000063610	NA	-1.45467	1.92275	16.5608	0.000346247	0.00202973
ENSRNOG00000004890	Adcy8	-1.58405	1.20899	15.4517	0.000503505	0.00281696
ENSRNOG00000064858	NA	-1.55782	1.37934	15.4157	0.000509298	0.00284319
ENSRNOG00000054218	Il18rap	-1.36944	1.53106	14.9301	0.000601129	0.00327135
ENSRNOG00000008449	Neurod4	-1.03998	2.30685	14.5779	0.000678717	0.00361805
ENSRNOG00000052486	Kcna6	-1.11326	2.08415	14.51	0.000695045	0.0036792
ENSRNOG00000000802	Tbc1d32	-1.08672	2.25924	14.3318	0.000739728	0.00387432
ENSRNOG00000036942	Tnfrsf9	-1.21572	2.33544	14.2153	0.000770621	0.00402141
ENSRNOG00000016957	Igfbp2	-1.46453	1.32411	14.0307	0.000823639	0.00425668
ENSRNOG00000064585	Dcdc2b	-1.22069	1.62427	13.8132	0.000888842	0.00454984
ENSRNOG00000032664	RT1-S2	-1.21437	1.57813	13.6005	0.000958981	0.00484152
ENSRNOG00000055751	P3h2	-1.03033	2.14843	13.2753	0.00107745	0.00534946
ENSRNOG00000015161	NA	-1.0067	2.28783	12.9207	0.00122544	0.00598726
ENSRNOG00000047631	Eef1akmt3	-1.1665	1.59369	12.6788	0.00133946	0.00644173
ENSRNOG00000067789	LOC120100542	-1.44752	0.992809	12.1615	0.00162521	0.00758649
ENSRNOG00000047307	Cntfr	-1.01108	2.13754	12.1519	0.00162746	0.00759149
ENSRNOG00000011283	Sdhaf3	-1.04848	1.79391	11.9594	0.00174926	0.00807773
ENSRNOG00000043035	Fbxl13	-1.06862	1.69735	11.5901	0.00201097	0.00911628
ENSRNOG00000002475	Tpt1l1	-1.02676	2.0056	11.3768	0.00218073	0.00976212

### Sheet: upDEG_924genes
Supplemental Table S1. List of 1,046 DEGs for ZF +/+ vs. ZFDM fa/+ at 8 weeks of age.
	genesymbol	logFC	logCPM	F	PValue	FDR
ENSRNOG00000065254	RT1-CE16	5.37566	6.09619	1852.27	3.17915e-27	4.09443e-23
ENSRNOG00000069209	NA	4.72348	6.04327	1377.08	1.90925e-25	1.11052e-21
ENSRNOG00000020874	Ppy	1.48241	9.50756	1346.8	2.58681e-25	1.11052e-21
ENSRNOG00000012840	Sparc	1.69473	8.33454	1259.6	6.50812e-25	2.09545e-21
ENSRNOG00000062487	NA	3.12829	6.19761	1231.35	8.89575e-25	2.29137e-21
ENSRNOG00000011292	Col1a2	1.86381	8.58533	1213.64	1.08573e-24	2.33052e-21
ENSRNOG00000046834	C3	3.08089	6.17785	1121.4	3.22002e-24	5.51276e-21
ENSRNOG00000003357	Col3a1	1.3351	9.78012	1116.37	3.42434e-24	5.51276e-21
ENSRNOG00000016281	Col4a1	1.44316	8.47972	923.842	4.58299e-23	5.90243e-20
ENSRNOG00000003897	Col1a1	2.02676	9.11538	831.727	1.92178e-22	1.9039e-19
ENSRNOG00000001229	Col18a1	1.87058	6.60737	742.878	8.9333e-22	7.67013e-19
ENSRNOG00000018087	Vim	1.84916	7.68888	727.599	1.18429e-21	8.97204e-19
ENSRNOG00000016456	Il33	3.4397	5.54316	707.305	1.73921e-21	1.24441e-18
ENSRNOG00000032708	RT1-Bb	3.74088	5.03642	684.206	2.73222e-21	1.85202e-18
ENSRNOG00000023972	Col4a2	1.45859	7.65983	635.651	7.36731e-21	4.74418e-18
ENSRNOG00000008749	Col5a1	1.83099	6.3459	587.666	2.12114e-20	1.17315e-17
ENSRNOG00000016831	Serpinh1	1.85277	6.98865	586.346	2.18616e-20	1.17315e-17
ENSRNOG00000011971	C1s	2.43167	5.50411	578.826	2.60099e-20	1.33992e-17
ENSRNOG00000055962	Bgn	1.70959	6.87229	570.735	3.14187e-20	1.49867e-17
ENSRNOG00000003736	Col5a2	1.63087	6.64094	538.909	6.78361e-20	3.12022e-17
ENSRNOG00000054890	Flna	1.56094	6.97231	520.993	1.06654e-19	4.73652e-17
ENSRNOG00000020525	Col5a3	1.41765	6.74738	489.488	2.45305e-19	1.01912e-16
ENSRNOG00000012660	Postn	1.50387	7.48902	481.413	3.0617e-19	1.23224e-16
ENSRNOG00000034190	NA	3.16154	6.12246	480.235	3.1639e-19	1.23478e-16
ENSRNOG00000060381	Col15a1	1.51165	6.50886	475.186	3.64137e-19	1.37933e-16
ENSRNOG00000005695	Mgp	1.62076	7.4312	468.371	4.41284e-19	1.57869e-16
ENSRNOG00000018735	Cd74	2.51904	6.36225	460.826	5.47647e-19	1.85609e-16
ENSRNOG00000030118	Msn	1.83953	6.28675	439.362	1.03129e-18	3.23951e-16
ENSRNOG00000012920	Col9a1	4.92093	4.22116	433.543	1.31643e-18	3.94286e-16
ENSRNOG00000049829	NA	3.03449	4.77123	408.345	2.71837e-18	7.9568e-16
ENSRNOG00000001254	Col6a2	1.42481	7.81705	406.164	2.91392e-18	8.33965e-16
ENSRNOG00000019648	Col6a3	1.47514	6.987	393.721	4.39055e-18	1.22926e-15
ENSRNOG00000001249	Col6a1	1.51669	7.805	383.464	6.21284e-18	1.6777e-15
ENSRNOG00000003899	Krt15	2.88322	4.49654	383.188	6.2813e-18	1.6777e-15
ENSRNOG00000007302	Fbn1	2.01435	5.82848	378.686	7.32564e-18	1.88694e-15
ENSRNOG00000007338	Fbln2	2.70773	5.11855	371.638	9.37697e-18	2.32242e-15
ENSRNOG00000032844	RT1-Da	2.31131	5.40929	364.408	1.21274e-17	2.89237e-15
ENSRNOG00000011796	C1r	2.40654	5.17796	359.056	1.47206e-17	3.43175e-15
ENSRNOG00000018237	Gstp1	1.24218	6.42512	349.934	2.0601e-17	4.57448e-15
ENSRNOG00000038999	RT1-CE11	1.7595	5.60058	342.6	2.71597e-17	5.82984e-15
ENSRNOG00000040287	Cyp1b1	2.47475	5.49854	339.578	3.04883e-17	6.43703e-15
ENSRNOG00000013720	Aebp1	1.7752	5.43658	335.177	3.61301e-17	7.15876e-15
ENSRNOG00000033215	RT1-Db1	3.13457	4.60857	313.241	8.71313e-17	1.58051e-14
ENSRNOG00000010947	Mmp14	1.50704	5.92849	309.316	1.02418e-16	1.80691e-14
ENSRNOG00000027513	Rtel1	1.76298	5.13453	291.496	2.20273e-16	3.68429e-14
ENSRNOG00000008937	Csrp1	1.29816	6.03224	281.745	3.41099e-16	5.49127e-14
ENSRNOG00000066573	C4a	2.71744	4.24288	279.645	3.75999e-16	5.90548e-14
ENSRNOG00000000991	Arpc1b	1.11486	6.72801	276.411	4.35833e-16	6.68226e-14
ENSRNOG00000018384	Adam12	1.74297	5.2249	275.188	4.6133e-16	6.98996e-14
ENSRNOG00000005825	Lyz2	2.99428	5.35727	274.664	4.72876e-16	7.08159e-14
ENSRNOG00000060614	Pxdn	1.47252	6.05754	271.448	5.49642e-16	8.13659e-14
ENSRNOG00000000451	RT1-Ba	2.33261	4.60502	268.845	6.21993e-16	9.00073e-14
ENSRNOG00000010362	Anxa2	1.74342	5.66799	268.24	6.39879e-16	9.15666e-14
ENSRNOG00000005678	Lamb1	1.53443	5.71476	265.799	7.19124e-16	1.01776e-13
ENSRNOG00000004660	Fzd6	1.49587	5.73654	264.286	7.73486e-16	1.0828e-13
ENSRNOG00000012772	Nqo1	1.23127	6.0598	261.852	8.7038e-16	1.19251e-13
ENSRNOG00000018681	Nes	1.82811	5.16527	257.606	1.07198e-15	1.45327e-13
ENSRNOG00000016496	Ctsc	1.45431	5.42318	252.139	1.40811e-15	1.88907e-13
ENSRNOG00000016695	Mmp2	1.50508	5.68977	241.148	2.47748e-15	3.25586e-13
ENSRNOG00000042980	Adam19	2.43615	4.54389	239.202	2.74624e-15	3.53688e-13
ENSRNOG00000020652	Tgfb1	2.28228	4.28489	238.927	2.78688e-15	3.55368e-13
ENSRNOG00000002746	Fstl1	1.44804	5.76768	237.915	2.93846e-15	3.71024e-13
ENSRNOG00000002461	Nid1	1.13827	5.9973	235.269	3.38405e-15	4.19068e-13
ENSRNOG00000014333	Vcam1	3.19382	3.96702	226.196	5.5774e-15	6.84109e-13
ENSRNOG00000037206	Ccdc77	3.52909	3.61382	225.708	5.80597e-15	6.98833e-13
ENSRNOG00000025209	Plxnd1	1.42995	5.28634	221.198	7.3499e-15	8.68435e-13
ENSRNOG00000047931	Tmsb4x	1.16316	7.5517	220.636	7.5875e-15	8.88359e-13
ENSRNOG00000007159	Ccl2	2.86001	4.19704	212.606	1.20838e-14	1.37723e-12
ENSRNOG00000010233	Cald1	1.20777	6.02812	212.159	1.23845e-14	1.38696e-12
ENSRNOG00000002730	Rgs5	1.55473	4.93806	211.407	1.29465e-14	1.4374e-12
ENSRNOG00000021437	Hspg2	1.5357	5.8647	208.849	1.50667e-14	1.63063e-12
ENSRNOG00000004273	Ifitm1	2.20903	4.67267	208.691	1.52141e-14	1.63285e-12
ENSRNOG00000020716	Axl	1.91967	4.71601	208.036	1.58199e-14	1.68383e-12
ENSRNOG00000056585	Fscn1	2.02961	4.70977	204.894	1.91169e-14	2.01809e-12
ENSRNOG00000002802	Cxcl1	3.94123	3.79741	204.829	1.96586e-14	2.0584e-12
ENSRNOG00000000599	Lama4	1.37761	5.41805	200.793	2.45643e-14	2.51082e-12
ENSRNOG00000010105	S100a11	1.995	4.36763	200.505	2.50149e-14	2.53675e-12
ENSRNOG00000018454	Apoe	1.69953	5.91055	198.089	2.9058e-14	2.87876e-12
ENSRNOG00000003954	Il2rg	3.11528	3.6976	197.875	2.963e-14	2.91301e-12
ENSRNOG00000015461	Serpine2	1.02082	6.69169	197.435	3.02712e-14	2.95351e-12
ENSRNOG00000012630	Rhoc	1.58784	4.80534	194.334	3.68186e-14	3.48666e-12
ENSRNOG00000058645	Tnc	1.91092	5.23095	194.078	3.74194e-14	3.5177e-12
ENSRNOG00000058039	Acta2	1.64259	4.82406	193.079	3.98845e-14	3.68279e-12
ENSRNOG00000019556	Cd9	2.45938	4.08825	193.036	4.00335e-14	3.68279e-12
ENSRNOG00000028872	Rai14	1.97417	4.45486	189.273	5.09867e-14	4.65715e-12
ENSRNOG00000000655	Ptprc	3.46546	3.87415	187.487	5.77264e-14	5.19901e-12
ENSRNOG00000061379	NA	1.11586	5.91651	183.751	7.33355e-14	6.4691e-12
ENSRNOG00000020533	Htra1	1.62021	4.82306	182.992	7.71617e-14	6.76031e-12
ENSRNOG00000049361	Gas7	2.23969	4.40897	177.844	1.09435e-13	9.39613e-12
ENSRNOG00000000187	Csf2rb	2.76031	4.58657	177.54	1.11773e-13	9.53324e-12
ENSRNOG00000016117	Myof	2.19538	3.95276	177.15	1.14836e-13	9.69169e-12
ENSRNOG00000002052	Ccdc80	1.54092	5.44028	177.1	1.15135e-13	9.69169e-12
ENSRNOG00000068914	Nrep	1.05574	5.79269	176.283	1.21813e-13	1.01872e-11
ENSRNOG00000050190	Eng	1.46862	5.29277	175.907	1.25034e-13	1.03891e-11
ENSRNOG00000017539	Mmp9	2.70184	3.89756	172.917	1.5437e-13	1.25831e-11
ENSRNOG00000006548	Mrc2	2.34545	4.24963	172.569	1.57984e-13	1.27167e-11
ENSRNOG00000018461	Pdgfrb	1.01548	6.17615	171.741	1.67391e-13	1.33075e-11
ENSRNOG00000058003	Spon1	1.729	4.57486	171.433	1.71115e-13	1.35202e-11
ENSRNOG00000058646	Zfp36l1	2.01655	4.78422	171.252	1.73321e-13	1.3611e-11
ENSRNOG00000013265	Tgfbr2	1.467	4.93315	169.251	1.99877e-13	1.54145e-11
ENSRNOG00000024899	Cxcl13	4.5089	3.83548	169.353	2.06516e-13	1.5738e-11
ENSRNOG00000007726	Mcam	1.26485	5.43138	166.991	2.35239e-13	1.78214e-11
ENSRNOG00000008941	Ets1	1.44099	5.51349	163.711	2.99013e-13	2.20056e-11
ENSRNOG00000008816	Gpnmb	1.6986	5.31398	161.602	3.49627e-13	2.54398e-11
ENSRNOG00000024799	Cd93	1.06892	5.62923	160.967	3.66633e-13	2.65273e-11
ENSRNOG00000050091	Clxn	2.28017	4.06197	160.74	3.73177e-13	2.685e-11
ENSRNOG00000043007	Rcn3	2.12922	4.17509	158.704	4.34935e-13	3.09477e-11
ENSRNOG00000000827	Ier3	1.86926	4.61354	157.911	4.61776e-13	3.2677e-11
ENSRNOG00000005731	Birc3	2.14582	4.1729	155.995	5.34813e-13	3.72316e-11
ENSRNOG00000024243	Cadm4	1.29657	5.21907	155.315	5.63293e-13	3.8795e-11
ENSRNOG00000017628	Tagln	1.41457	4.74432	152.715	6.89445e-13	4.72307e-11
ENSRNOG00000059947	Sdc1	1.7322	4.47296	152.07	7.25309e-13	4.94246e-11
ENSRNOG00000030187	Mmp12	1.64178	4.83804	151.18	7.77905e-13	5.21804e-11
ENSRNOG00000043044	Cnn2	2.13937	4.19996	147.484	1.04502e-12	6.90198e-11
ENSRNOG00000015078	Ifitm3	1.36916	4.874	146.983	1.08768e-12	7.14708e-11
ENSRNOG00000048250	Ldaf1	3.32336	3.1706	146.28	1.17715e-12	7.65682e-11
ENSRNOG00000017869	Irf8	3.15281	3.15544	141.997	1.66506e-12	1.05637e-10
ENSRNOG00000063592	Lyve1	4.00599	3.16481	141.297	1.79793e-12	1.12954e-10
ENSRNOG00000007300	C1qtnf6	1.26026	4.95902	137.722	2.34797e-12	1.45382e-10
ENSRNOG00000014936	Ifitm2	1.32365	4.98719	137.098	2.47663e-12	1.51303e-10
ENSRNOG00000015655	Ptgfrn	1.52784	4.59932	135.979	2.72717e-12	1.64898e-10
ENSRNOG00000007743	Mgst1	3.59233	2.9984	136.279	2.75037e-12	1.65524e-10
ENSRNOG00000001143	Cit	1.8496	4.13827	135.767	2.77811e-12	1.66415e-10
ENSRNOG00000021220	Cpxm1	3.44074	3.59214	135.302	2.92352e-12	1.74315e-10
ENSRNOG00000019430	Coro1a	2.85782	4.45318	134.248	3.17132e-12	1.88077e-10
ENSRNOG00000003720	Prrx1	1.33807	4.7819	134.195	3.18355e-12	1.88077e-10
ENSRNOG00000011913	Cp	2.40621	3.9784	134.069	3.22158e-12	1.89455e-10
ENSRNOG00000020679	Icam1	2.26909	3.99336	133.955	3.25352e-12	1.90464e-10
ENSRNOG00000033143	Timp2	1.30019	4.8228	131.966	3.87246e-12	2.24655e-10
ENSRNOG00000002244	Pdgfra	2.20087	4.23372	131.125	4.17435e-12	2.41083e-10
ENSRNOG00000011946	Ptn	1.62512	4.47389	130.966	4.2324e-12	2.43344e-10
ENSRNOG00000054336	Majin	5.69687	2.44681	116.3	4.60843e-12	2.62619e-10
ENSRNOG00000063373	Socs3	1.10418	5.52218	128.181	5.43528e-12	3.05681e-10
ENSRNOG00000070397	C4b	4.1132	2.5525	126.943	5.64118e-12	3.15881e-10
ENSRNOG00000013668	Capg	2.23528	3.61364	127.678	5.69665e-12	3.17607e-10
ENSRNOG00000057451	Itga5	1.62173	4.74087	125.341	7.04875e-12	3.86302e-10
ENSRNOG00000010319	Lcp1	1.91549	5.28295	124.238	7.80729e-12	4.26059e-10
ENSRNOG00000011054	Laptm5	2.41623	3.68197	123.253	8.57154e-12	4.63836e-10
ENSRNOG00000002217	Plac8	4.61676	3.009	121.765	9.1493e-12	4.90974e-10
ENSRNOG00000020583	Fcgrt	1.64197	4.21702	121.643	9.961e-12	5.30114e-10
ENSRNOG00000020587	Efemp2	1.64611	4.30492	120.96	1.06279e-11	5.6328e-10
ENSRNOG00000053691	Lama5	1.28797	5.09512	119.774	1.19001e-11	6.13598e-10
ENSRNOG00000042905	RT1-T24-4	2.47424	3.30686	119.805	1.19025e-11	6.13598e-10
ENSRNOG00000030183	Plod2	1.41969	4.87062	119.407	1.23269e-11	6.29995e-10
ENSRNOG00000029212	Vcan	2.31986	4.57943	116.894	1.57301e-11	7.85224e-10
ENSRNOG00000026053	Grem1	2.35657	3.35262	116.713	1.60455e-11	7.97878e-10
ENSRNOG00000053272	Chi3l1	3.73266	3.12389	116.823	1.63308e-11	8.0894e-10
ENSRNOG00000016731	Tpm2	1.79995	3.84188	116.058	1.7077e-11	8.4266e-10
ENSRNOG00000019810	Des	1.72912	4.97062	114.835	1.92631e-11	9.32424e-10
ENSRNOG00000019211	Olfml3	1.8368	3.77985	113.525	2.19596e-11	1.05529e-09
ENSRNOG00000031743	Gbp2	2.54451	3.16154	110.956	2.85829e-11	1.33377e-09
ENSRNOG00000065917	NA	8.26265	2.17982	119.821	2.92405e-11	1.35952e-09
ENSRNOG00000018311	Cd19	4.68756	2.36085	106.39	2.99471e-11	1.38737e-09
ENSRNOG00000065098	Hmgb1-ps4	4.39098	2.09718	105.422	3.32847e-11	1.52553e-09
ENSRNOG00000011360	Dkk2	3.7108	2.65817	109.01	3.53415e-11	1.60835e-09
ENSRNOG00000022392	Hspb8	2.48432	3.06689	108.626	3.6338e-11	1.63635e-09
ENSRNOG00000017671	Rasa3	2.08371	3.63956	108.378	3.7137e-11	1.66651e-09
ENSRNOG00000018414	Csf1r	2.11095	3.61363	107.568	4.04148e-11	1.78867e-09
ENSRNOG00000005871	Il1rn	2.99622	3.08248	106.332	4.65199e-11	2.03786e-09
ENSRNOG00000009037	Sulf1	1.66907	4.76081	105.978	4.77275e-11	2.07036e-09
ENSRNOG00000038881	Hcls1	2.64056	3.10426	105.909	4.83536e-11	2.08276e-09
ENSRNOG00000013484	Gsta1	3.71895	2.66507	105.709	4.99178e-11	2.13585e-09
ENSRNOG00000005392	Ngfr	1.66352	4.23447	104.393	5.65079e-11	2.40187e-09
ENSRNOG00000001165	Tmprss3	8.00956	1.95011	112.097	5.98546e-11	2.52743e-09
ENSRNOG00000017676	Plvap	1.28614	4.45372	103.209	6.41796e-11	2.68283e-09
ENSRNOG00000004489	Adgre5	1.26142	4.48675	102.544	6.89734e-11	2.86551e-09
ENSRNOG00000007350	Rac2	3.89073	3.60668	102.225	7.27827e-11	3.0027e-09
ENSRNOG00000015441	Il4r	1.63487	4.5799	101.87	7.42285e-11	3.04455e-09
ENSRNOG00000020579	Col7a1	1.69848	4.00423	101.586	7.65806e-11	3.13105e-09
ENSRNOG00000012804	C1qc	1.57374	4.15275	101.029	8.14034e-11	3.3177e-09
ENSRNOG00000006604	Thy1	1.03066	5.03101	100.513	8.61446e-11	3.49986e-09
ENSRNOG00000015941	Fkbp10	1.89531	3.98664	100.198	8.92307e-11	3.61384e-09
ENSRNOG00000015093	Sparcl1	1.09137	5.39046	99.3619	9.78711e-11	3.93731e-09
ENSRNOG00000013324	Cdh5	1.1544	4.97584	99.3003	9.85471e-11	3.94158e-09
ENSRNOG00000010890	Bmp1	1.0312	5.14498	98.3091	1.10101e-10	4.34965e-09
ENSRNOG00000053232	Ror2	2.78182	2.83605	97.8994	1.16763e-10	4.57079e-09
ENSRNOG00000015318	Heyl	1.80375	3.84471	97.4609	1.21192e-10	4.6592e-09
ENSRNOG00000012094	Ltbp2	2.86236	2.77051	97.4347	1.23499e-10	4.70943e-09
ENSRNOG00000008465	Tmem176b	1.08416	4.93571	96.9086	1.28974e-10	4.89987e-09
ENSRNOG00000011346	Ehd2	1.62944	3.77776	96.7141	1.31899e-10	4.99624e-09
ENSRNOG00000003666	Jchain	3.07458	3.37736	96.7199	1.32656e-10	5.0102e-09
ENSRNOG00000002045	Anxa3	3.94856	2.21061	95.0679	1.40969e-10	5.26403e-09
ENSRNOG00000029191	Gbp7	2.23376	3.25144	96.1431	1.41012e-10	5.26403e-09
ENSRNOG00000008680	Loxl1	1.51283	4.10677	95.8608	1.45371e-10	5.41109e-09
ENSRNOG00000018371	Tubb6	1.12611	4.73053	95.6326	1.49202e-10	5.53766e-09
ENSRNOG00000005809	Arhgdib	2.10676	4.08762	95.5458	1.50751e-10	5.57909e-09
ENSRNOG00000014524	S1pr3	1.46599	4.31098	95.1768	1.57247e-10	5.80283e-09
ENSRNOG00000018251	Mrc1	3.06569	2.62955	95.0673	1.63184e-10	6.0047e-09
ENSRNOG00000003018	Olfml2b	1.17481	5.01671	94.8035	1.64149e-10	6.02301e-09
ENSRNOG00000018659	Csf1	1.83833	3.49047	94.4171	1.7178e-10	6.28509e-09
ENSRNOG00000037113	Slfn2	2.86614	3.56306	94.3198	1.74127e-10	6.35291e-09
ENSRNOG00000018865	Adamts12	1.53029	4.15571	93.8722	1.82903e-10	6.65426e-09
ENSRNOG00000012749	C1qb	1.61334	4.09201	93.7618	1.85278e-10	6.72167e-09
ENSRNOG00000012259	Il22ra2	5.97032	1.95028	86.3425	1.89181e-10	6.81463e-09
ENSRNOG00000004441	Fcmr	5.03423	1.85224	84.693	2.06753e-10	7.33548e-09
ENSRNOG00000034164	Cr2	5.34602	2.12877	84.6146	2.0896e-10	7.38295e-09
ENSRNOG00000018992	Dpysl3	2.06128	3.44407	92.6426	2.11408e-10	7.43914e-09
ENSRNOG00000071219	Cd4	1.77585	3.53089	92.2331	2.21761e-10	7.78218e-09
ENSRNOG00000006952	Prex1	1.05091	4.80957	91.7077	2.3584e-10	8.21077e-09
ENSRNOG00000018434	Stab1	2.42463	3.14655	91.587	2.40008e-10	8.3317e-09
ENSRNOG00000001414	Serpine1	2.52116	6.04035	91.1566	2.51802e-10	8.69425e-09
ENSRNOG00000058470	Col12a1	1.48138	4.16585	90.6175	2.68585e-10	9.24894e-09
ENSRNOG00000016826	Pla2g2d	4.6693	1.99714	85.5821	2.70691e-10	9.2966e-09
ENSRNOG00000007687	Sema7a	1.58489	4.27108	90.4115	2.75291e-10	9.40445e-09
ENSRNOG00000070676	LOC120095536	1.05408	4.95411	90.0309	2.88131e-10	9.81702e-09
ENSRNOG00000008471	Kif21b	1.90141	3.47016	89.9635	2.9071e-10	9.85277e-09
ENSRNOG00000063244	Mpeg1	1.51093	3.93241	89.8469	2.94643e-10	9.95988e-09
ENSRNOG00000017354	Zyx	1.1391	4.64361	89.0172	3.25671e-10	1.08101e-08
ENSRNOG00000004063	Sh3pxd2b	2.3738	3.10492	88.7457	3.37636e-10	1.11498e-08
ENSRNOG00000003622	Cybb	2.09428	3.23751	88.2847	3.56592e-10	1.17457e-08
ENSRNOG00000012956	Tgm2	1.82362	5.51388	88.1172	3.63398e-10	1.18835e-08
ENSRNOG00000017469	Anxa1	1.18204	4.72912	87.5585	3.89164e-10	1.26887e-08
ENSRNOG00000014243	Pear1	1.76073	3.51909	87.3483	3.99585e-10	1.29939e-08
ENSRNOG00000009131	Zc3h12a	2.17347	3.85012	87.3288	4.00543e-10	1.29939e-08
ENSRNOG00000003207	Fmnl1	3.05708	2.62219	87.1516	4.18599e-10	1.35116e-08
ENSRNOG00000006094	Cd44	1.53441	4.39559	86.8312	4.25706e-10	1.36788e-08
ENSRNOG00000011647	S100a6	1.30309	4.28185	86.7265	4.31254e-10	1.38162e-08
ENSRNOG00000052391	Sh3bp5	1.1202	4.6235	86.698	4.32747e-10	1.38296e-08
ENSRNOG00000013014	Cyba	2.41707	2.81726	85.8772	4.82147e-10	1.53702e-08
ENSRNOG00000000805	Gja1	2.54116	3.78775	85.7419	4.87905e-10	1.55154e-08
ENSRNOG00000004610	Lum	1.32207	5.62599	85.6955	4.90189e-10	1.55496e-08
ENSRNOG00000031163	Nfkbiz	1.06265	5.10709	85.5375	4.99978e-10	1.58212e-08
ENSRNOG00000018991	Gsn	1.16258	4.73675	85.2164	5.20511e-10	1.64305e-08
ENSRNOG00000020173	Tie1	1.36977	4.26931	84.7912	5.49138e-10	1.71826e-08
ENSRNOG00000020125	Cd79a	6.04823	2.02003	78.5827	5.50442e-10	1.71826e-08
ENSRNOG00000004737	Cd48	1.60255	3.98788	84.6793	5.56991e-10	1.72871e-08
ENSRNOG00000014426	Lox	2.30408	3.50144	84.5159	5.69196e-10	1.76218e-08
ENSRNOG00000026647	Cxcl16	1.22114	4.64436	84.4796	5.71097e-10	1.76383e-08
ENSRNOG00000012991	Adgra2	1.7488	3.69132	84.1919	5.92488e-10	1.81682e-08
ENSRNOG00000009594	Snai1	2.34729	2.81081	84.1831	5.96105e-10	1.82357e-08
ENSRNOG00000047768	Lamb2	1.34794	4.03178	83.974	6.08917e-10	1.85396e-08
ENSRNOG00000017819	Cd14	2.36008	2.91786	83.6085	6.40533e-10	1.93648e-08
ENSRNOG00000017874	Cd53	2.44104	3.35287	82.8702	7.02262e-10	2.11318e-08
ENSRNOG00000038916	Dram1	2.58352	2.79093	82.1022	7.80174e-10	2.30985e-08
ENSRNOG00000010165	Tnfaip2	2.26861	3.50167	81.523	8.34784e-10	2.46587e-08
ENSRNOG00000052880	Prph	2.43786	3.07244	81.0415	8.90745e-10	2.60725e-08
ENSRNOG00000008678	Antxr1	2.07927	3.3176	80.7539	9.22765e-10	2.68875e-08
ENSRNOG00000018406	Wipf1	2.13083	3.38912	80.57	9.45165e-10	2.74781e-08
ENSRNOG00000009884	Lgals1	1.25198	4.37501	80.3088	9.77024e-10	2.82132e-08
ENSRNOG00000002881	Ddr2	1.83717	3.60019	80.2685	9.82647e-10	2.83121e-08
ENSRNOG00000022704	Esyt3	1.05058	4.8507	79.5258	1.08308e-09	3.09977e-08
ENSRNOG00000000341	Nid2	1.59134	3.53172	79.1496	1.13888e-09	3.25225e-08
ENSRNOG00000015948	Slc1a5	1.65516	4.41397	79.0587	1.15233e-09	3.28338e-08
ENSRNOG00000056038	Ehbp1l1	1.67762	3.89527	78.809	1.19141e-09	3.37977e-08
ENSRNOG00000019892	Lrrfip1	1.50211	4.04789	77.5924	1.402e-09	3.91678e-08
ENSRNOG00000014034	Olfml2a	1.40802	4.03949	77.5388	1.41212e-09	3.93652e-08
ENSRNOG00000045560	Gvin1	3.87484	2.66542	77.4904	1.42269e-09	3.94888e-08
ENSRNOG00000009068	Phlda3	1.92453	3.19337	77.4041	1.4395e-09	3.98694e-08
ENSRNOG00000000818	Ppp1r18	1.72879	3.51528	76.7606	1.56941e-09	4.30969e-08
ENSRNOG00000016244	Mical2	1.10407	4.61314	76.6752	1.58692e-09	4.34851e-08
ENSRNOG00000020699	Cd37	4.79479	2.10802	72.7298	1.62002e-09	4.42977e-08
ENSRNOG00000011821	S100a4	1.80808	3.71905	76.4906	1.62786e-09	4.44178e-08
ENSRNOG00000011541	Cygb	1.9102	3.61489	76.3989	1.64856e-09	4.4793e-08
ENSRNOG00000029242	Plekho2	2.25788	2.9239	76.2552	1.68579e-09	4.56779e-08
ENSRNOG00000037853	Rarres1	2.76292	2.53815	76.3438	1.68823e-09	4.56779e-08
ENSRNOG00000020726	Sipa1	1.64197	3.8045	75.8333	1.78047e-09	4.7972e-08
ENSRNOG00000021161	Fermt3	3.38198	2.37048	75.8306	1.80299e-09	4.84774e-08
ENSRNOG00000070531	Ltb	3.70253	2.19109	74.6081	2.00688e-09	5.35126e-08
ENSRNOG00000011321	Rftn1	1.98467	3.08441	74.8475	2.04178e-09	5.42595e-08
ENSRNOG00000019660	Spib	4.84881	1.69087	69.0624	2.04331e-09	5.42595e-08
ENSRNOG00000049491	RT1-DMb	2.024	3.01234	74.6921	2.08684e-09	5.51876e-08
ENSRNOG00000020197	Cd248	1.76382	3.38548	74.5139	2.13648e-09	5.61934e-08
ENSRNOG00000067213	NA	1.72383	3.28136	73.9503	2.31094e-09	6.03704e-08
ENSRNOG00000056297	Fmnl3	1.09245	4.57518	73.8537	2.34063e-09	6.10222e-08
ENSRNOG00000051619	Asb2	5.52118	1.5565	68.8016	2.37456e-09	6.17818e-08
ENSRNOG00000066773	RT1-DMa	2.42475	2.60031	73.7565	2.39351e-09	6.21491e-08
ENSRNOG00000029078	Hmgn5	2.67518	2.46549	72.5759	2.84646e-09	7.31542e-08
ENSRNOG00000021157	Ctss	1.67873	3.4329	72.0049	3.03902e-09	7.75041e-08
ENSRNOG00000012502	Stk17b	1.7305	3.55868	71.9209	3.07535e-09	7.80205e-08
ENSRNOG00000020410	Th	3.70168	1.77405	70.722	3.07744e-09	7.80205e-08
ENSRNOG00000066008	Pecam1	1.00084	4.73156	71.7706	3.14057e-09	7.94643e-08
ENSRNOG00000021919	Rhoj	1.64343	3.4712	71.6737	3.18572e-09	8.02914e-08
ENSRNOG00000004409	Sash3	4.01623	2.04293	70.267	3.28967e-09	8.2588e-08
ENSRNOG00000003259	C1qtnf1	2.38997	4.56647	71.4027	3.31069e-09	8.29539e-08
ENSRNOG00000001270	Hvcn1	2.61454	2.49021	71.4721	3.32397e-09	8.31251e-08
ENSRNOG00000024870	Anks1b	3.97731	2.00889	69.8	3.52381e-09	8.79518e-08
ENSRNOG00000010529	Thbs2	2.94975	3.36977	70.393	3.84333e-09	9.51889e-08
ENSRNOG00000013820	Tnfrsf14	4.1743	2.18084	68.9914	3.9732e-09	9.82166e-08
ENSRNOG00000006167	Rasal3	5.40789	1.45953	65.537	3.99665e-09	9.86069e-08
ENSRNOG00000033192	Osmr	1.00671	5.09482	69.8561	4.1377e-09	1.01892e-07
ENSRNOG00000058908	Hmgb1-ps8	5.36791	1.4256	65.242	4.19293e-09	1.03055e-07
ENSRNOG00000016846	Pik3cd	2.84493	3.27895	69.6438	4.28492e-09	1.04915e-07
ENSRNOG00000021062	Fxyd5	1.8928	3.16837	69.5394	4.33777e-09	1.06008e-07
ENSRNOG00000020945	Ms4a1	4.44386	1.80058	65.7956	4.68731e-09	1.14117e-07
ENSRNOG00000015668	Ccl19	5.55731	1.58747	64.4965	4.73588e-09	1.15082e-07
ENSRNOG00000004518	Cacnb1	1.26364	3.95798	68.8836	4.77047e-09	1.15704e-07
ENSRNOG00000020030	Crlf1	1.36386	3.9691	68.5711	4.99508e-09	1.20924e-07
ENSRNOG00000030266	Plekhg2	1.94398	2.91254	68.209	5.27844e-09	1.27067e-07
ENSRNOG00000009005	Slco2a1	1.45907	3.54419	68.1508	5.31601e-09	1.27733e-07
ENSRNOG00000031232	Nrp2	1.69216	3.37736	68.1366	5.32851e-09	1.27795e-07
ENSRNOG00000027990	Crip1	1.56014	3.50815	67.9097	5.50979e-09	1.31897e-07
ENSRNOG00000012698	Chsy1	1.43836	4.12327	67.7213	5.66484e-09	1.35357e-07
ENSRNOG00000023851	Igsf3	1.63136	4.06619	67.0647	6.24847e-09	1.47714e-07
ENSRNOG00000008215	Trim47	2.45507	2.49843	66.9097	6.46097e-09	1.52122e-07
ENSRNOG00000059140	Myo1g	2.85792	2.53822	66.9092	6.50145e-09	1.52796e-07
ENSRNOG00000003486	Mnda	3.19417	1.92721	66.25	6.95032e-09	1.61868e-07
ENSRNOG00000011500	Pou2af1	4.58911	1.92683	63.2584	7.05197e-09	1.63644e-07
ENSRNOG00000046699	Slpi	4.86507	2.52119	64.4432	7.08332e-09	1.64076e-07
ENSRNOG00000009919	Acod1	5.34759	1.40838	61.9761	7.20116e-09	1.66237e-07
ENSRNOG00000007377	Slit3	2.1987	3.18781	65.5781	7.83181e-09	1.79477e-07
ENSRNOG00000000728	Clic2	1.68792	3.22882	65.276	8.19401e-09	1.8678e-07
ENSRNOG00000029651	Rdh16	1.22316	4.37295	65.2134	8.2676e-09	1.88124e-07
ENSRNOG00000001480	Ncf1	2.44735	2.35333	65.0535	8.58231e-09	1.94256e-07
ENSRNOG00000033235	Relb	1.25115	3.9727	64.6708	8.98516e-09	2.02307e-07
ENSRNOG00000033772	Serpinb9	1.18442	4.10392	64.3876	9.38537e-09	2.10216e-07
ENSRNOG00000028930	Dab2	1.33464	3.95991	64.2628	9.5683e-09	2.1357e-07
ENSRNOG00000014137	Fbln1	3.27604	3.26416	63.9206	1.01751e-08	2.25941e-07
ENSRNOG00000014837	Emilin2	3.68591	1.76062	62.612	1.06272e-08	2.35572e-07
ENSRNOG00000001295	S100b	2.50272	2.72306	63.4667	1.08975e-08	2.40324e-07
ENSRNOG00000032240	Gbp5	3.46342	1.98632	62.9935	1.11787e-08	2.45266e-07
ENSRNOG00000001130	Nos1	3.43769	1.77421	62.6725	1.12711e-08	2.46872e-07
ENSRNOG00000010516	Plau	1.63034	3.15898	63.1558	1.13707e-08	2.48629e-07
ENSRNOG00000064882	NA	4.21203	1.60268	60.315	1.14914e-08	2.50147e-07
ENSRNOG00000034038	LOC100911413	2.55994	2.77113	63.1226	1.14983e-08	2.50147e-07
ENSRNOG00000022256	Cxcl10	1.16157	4.06607	63.0331	1.15839e-08	2.51584e-07
ENSRNOG00000064136	NA	1.43179	3.92687	62.8334	1.1953e-08	2.59162e-07
ENSRNOG00000004649	Il1b	4.13843	1.54104	59.6667	1.28255e-08	2.76221e-07
ENSRNOG00000019244	Mxra8	1.54141	3.45515	62.3463	1.29079e-08	2.77452e-07
ENSRNOG00000014961	Pdpn	2.0396	2.91227	62.2638	1.30977e-08	2.80674e-07
ENSRNOG00000057443	Nos2	5.60951	1.63274	58.3881	1.33456e-08	2.84095e-07
ENSRNOG00000009243	Oaf	1.42283	3.68613	62.0707	1.34802e-08	2.86219e-07
ENSRNOG00000031824	Slc44a2	1.12486	4.12231	62.0654	1.34898e-08	2.86219e-07
ENSRNOG00000004290	Grb10	1.47226	3.47968	61.6996	1.4299e-08	3.0091e-07
ENSRNOG00000002403	Niban1	1.96235	3.49398	61.4968	1.4772e-08	3.10358e-07
ENSRNOG00000013220	Arhgap45	2.58922	2.67406	61.4842	1.49178e-08	3.12392e-07
ENSRNOG00000036829	Nckap1l	2.57669	2.53058	61.479	1.49666e-08	3.12406e-07
ENSRNOG00000036921	Tmsb10l2	1.06161	4.21173	61.1718	1.55502e-08	3.22462e-07
ENSRNOG00000047606	Bcl2a1	2.38789	2.56971	61.2082	1.55735e-08	3.22462e-07
ENSRNOG00000002031	Naa11	4.38562	1.30058	56.8386	1.60489e-08	3.3124e-07
ENSRNOG00000029911	Cilp	1.7477	3.42021	60.9584	1.60975e-08	3.31712e-07
ENSRNOG00000017980	Itgal	1.77922	3.19433	60.8814	1.63019e-08	3.35387e-07
ENSRNOG00000046196	Icos	3.21881	2.23114	60.8403	1.65649e-08	3.39712e-07
ENSRNOG00000002659	Ciita	3.20847	1.93935	60.5807	1.68474e-08	3.44956e-07
ENSRNOG00000000700	Tmem119	1.98599	2.83102	60.6729	1.68791e-08	3.45058e-07
ENSRNOG00000009291	Dnase1l3	2.54288	2.75725	60.6661	1.69713e-08	3.46391e-07
ENSRNOG00000014350	Ccn1	1.39164	3.7556	60.5482	1.71884e-08	3.49715e-07
ENSRNOG00000050404	Pmepa1	1.4671	3.53247	60.3955	1.76186e-08	3.57339e-07
ENSRNOG00000046891	Hk1	1.31533	4.08984	60.359	1.77195e-08	3.58819e-07
ENSRNOG00000052070	Aldh1a3	2.84333	2.1506	60.1427	1.86693e-08	3.76868e-07
ENSRNOG00000050469	Gng11	1.29053	3.72534	59.9403	1.89625e-08	3.82188e-07
ENSRNOG00000024846	Ier5l	2.39265	2.38024	59.9516	1.91265e-08	3.84891e-07
ENSRNOG00000056786	Piezo1	1.39312	3.63212	59.8223	1.93301e-08	3.88381e-07
ENSRNOG00000011917	Cd79b	4.36679	2.07592	58.2087	1.96671e-08	3.94536e-07
ENSRNOG00000034230	Cd5l	5.17358	1.26254	55.7215	2.14701e-08	4.28703e-07
ENSRNOG00000020300	Lsp1	2.42508	2.97143	59.1504	2.1631e-08	4.31247e-07
ENSRNOG00000003538	Adamts4	1.05099	4.40103	58.6616	2.33658e-08	4.60134e-07
ENSRNOG00000014011	Dll4	1.20245	3.83894	58.5624	2.37525e-08	4.67035e-07
ENSRNOG00000047697	Ggt1	2.94058	2.11927	58.5347	2.42107e-08	4.75319e-07
ENSRNOG00000047734	Chst2	1.43372	3.41302	58.4029	2.43908e-08	4.78127e-07
ENSRNOG00000042771	Apol3l1	3.1797	1.91516	57.6461	2.726e-08	5.31012e-07
ENSRNOG00000014532	Lbp	2.16116	2.92992	57.7351	2.72948e-08	5.31012e-07
ENSRNOG00000049918	Lrg1	2.61409	2.33515	56.9735	3.13775e-08	6.0315e-07
ENSRNOG00000001224	Itgb2	2.27202	2.79801	56.8419	3.17337e-08	6.09089e-07
ENSRNOG00000010076	Pkp1	2.21641	2.49081	56.4123	3.42091e-08	6.50782e-07
ENSRNOG00000014258	Rab32	1.71129	2.96714	56.2548	3.49572e-08	6.64031e-07
ENSRNOG00000030689	Ms4a6c	5.19672	1.28175	52.9754	3.55878e-08	6.74023e-07
ENSRNOG00000000704	Cmklr1	1.56963	3.13845	56.0489	3.61854e-08	6.83331e-07
ENSRNOG00000029543	Cish	1.88934	3.41172	55.9391	3.68658e-08	6.95161e-07
ENSRNOG00000028650	Inf2	1.87336	2.85705	55.9193	3.70257e-08	6.97155e-07
ENSRNOG00000042496	Cyp4f5	1.68058	2.94344	55.8671	3.73363e-08	7.01977e-07
ENSRNOG00000020653	S1pr2	2.45673	2.43219	55.8907	3.75188e-08	7.03355e-07
ENSRNOG00000071047	Tnfsf11	2.83489	2.03231	55.2462	4.20527e-08	7.83787e-07
ENSRNOG00000053239	Clmp	2.32253	3.0621	55.1465	4.22743e-08	7.86778e-07
ENSRNOG00000064181	NA	7.07951	1.14254	58.0124	4.23452e-08	7.86962e-07
ENSRNOG00000022242	Cxcl9	3.60291	1.69128	54.2768	4.29553e-08	7.96003e-07
ENSRNOG00000013917	Igsf10	1.2755	3.6253	54.9591	4.35781e-08	8.06382e-07
ENSRNOG00000003172	Serpinf1	1.13303	4.00183	54.6032	4.63331e-08	8.51247e-07
ENSRNOG00000017118	P4ha3	2.7208	1.93956	54.6573	4.65334e-08	8.52495e-07
ENSRNOG00000017416	Ppic	1.41581	3.75851	54.1421	5.01925e-08	9.11749e-07
ENSRNOG00000010549	Tspo	1.67314	3.29104	53.7749	5.35281e-08	9.66885e-07
ENSRNOG00000013658	Nefl	2.09743	2.8373	53.6956	5.43651e-08	9.80627e-07
ENSRNOG00000021724	Ptprcap	3.76472	1.82687	52.6213	5.7656e-08	1.02989e-06
ENSRNOG00000015614	Ppp1r16b	1.47727	3.42575	53.314	5.80181e-08	1.03492e-06
ENSRNOG00000016103	Nkd2	1.90456	2.84413	53.2888	5.83495e-08	1.0394e-06
ENSRNOG00000020594	Rhbdf1	2.26454	2.34447	52.969	6.21446e-08	1.09638e-06
ENSRNOG00000020871	Ltbp4	1.15392	3.92607	52.9128	6.22523e-08	1.09678e-06
ENSRNOG00000008005	Akna	2.11638	3.01212	52.6002	6.58862e-08	1.15606e-06
ENSRNOG00000021719	Slfn5	1.81545	3.19402	52.0506	7.25939e-08	1.26172e-06
ENSRNOG00000021441	Reln	1.85859	2.7316	51.8897	7.47921e-08	1.29295e-06
ENSRNOG00000017164	Afap1l2	3.13462	1.87812	51.6597	7.68344e-08	1.32116e-06
ENSRNOG00000010665	Ccr7	3.74213	2.03188	51.1717	7.93114e-08	1.35651e-06
ENSRNOG00000054695	Calcrl	1.70391	2.832	51.3662	8.21098e-08	1.40065e-06
ENSRNOG00000012172	Spi1	3.35439	1.70536	50.7817	8.51651e-08	1.45085e-06
ENSRNOG00000004772	Cytip	3.70331	2.36138	50.9517	8.72959e-08	1.48322e-06
ENSRNOG00000021104	Emp3	1.61731	3.06912	51.0122	8.74836e-08	1.48445e-06
ENSRNOG00000022771	Arhgap23	1.78606	2.89459	50.9573	8.83998e-08	1.49644e-06
ENSRNOG00000003869	Sod3	1.53462	3.20965	50.9521	8.84222e-08	1.49644e-06
ENSRNOG00000016575	Tnfrsf1b	2.65708	1.99833	50.73	9.33736e-08	1.56992e-06
ENSRNOG00000018282	Gda	1.98995	3.15296	50.4471	9.69631e-08	1.6218e-06
ENSRNOG00000022769	Sp100	1.21971	3.56852	49.8495	1.08083e-07	1.79151e-06
ENSRNOG00000015812	Tm4sf1	1.59302	3.32343	49.7165	1.10784e-07	1.83156e-06
ENSRNOG00000011305	Sox10	2.36493	2.212	49.6819	1.12699e-07	1.85846e-06
ENSRNOG00000056836	Cav1	1.52855	3.22937	49.406	1.17316e-07	1.92473e-06
ENSRNOG00000024931	Ccdc88b	2.76649	2.08755	49.422	1.186e-07	1.94331e-06
ENSRNOG00000046261	Acp5	1.15327	4.10061	49.0714	1.24772e-07	2.01967e-06
ENSRNOG00000029662	Wdfy4	3.65347	1.73338	48.2687	1.28901e-07	2.07774e-06
ENSRNOG00000054217	Runx3	2.55412	2.44074	48.8279	1.31818e-07	2.11945e-06
ENSRNOG00000017020	Inpp5d	2.17626	2.51506	48.709	1.34075e-07	2.15037e-06
ENSRNOG00000064589	NA	4.49514	1.3912	45.7997	1.35061e-07	2.1635e-06
ENSRNOG00000007057	Csmd2	2.86999	1.66267	48.4482	1.38507e-07	2.21593e-06
ENSRNOG00000005041	Crip2	1.23138	3.51355	48.4501	1.40104e-07	2.23593e-06
ENSRNOG00000000307	Mical1	2.45839	2.36266	48.4482	1.41489e-07	2.25525e-06
ENSRNOG00000057153	Pla1a	2.16422	2.44962	48.3491	1.43488e-07	2.28146e-06
ENSRNOG00000010524	Cryab	2.05201	2.523	48.2494	1.45968e-07	2.31803e-06
ENSRNOG00000013552	Scd	1.30741	4.24459	48.2068	1.46623e-07	2.32557e-06
ENSRNOG00000004854	Has2	2.33947	2.19226	48.2382	1.47338e-07	2.33116e-06
ENSRNOG00000048636	Il2rb	3.78086	2.06519	47.5756	1.5497e-07	2.43398e-06
ENSRNOG00000020482	Nfatc4	2.05402	2.62343	47.8467	1.57342e-07	2.46521e-06
ENSRNOG00000004062	C4bpa	1.37185	3.34689	47.8261	1.5755e-07	2.46548e-06
ENSRNOG00000007281	Flnc	2.06587	2.3719	47.8359	1.58018e-07	2.46979e-06
ENSRNOG00000000239	Ccl7	1.49846	3.42122	47.7222	1.60674e-07	2.50523e-06
ENSRNOG00000004692	A1bg	1.50898	3.11752	47.4852	1.68078e-07	2.60804e-06
ENSRNOG00000000394	Srgn	3.1336	2.68782	47.517	1.69146e-07	2.62145e-06
ENSRNOG00000027433	Akr1b8	1.2505	3.46001	47.4061	1.70569e-07	2.64033e-06
ENSRNOG00000037563	Cd68	1.97607	2.56262	47.2985	1.74547e-07	2.69867e-06
ENSRNOG00000011947	Tifab	3.44401	1.30088	46.1594	1.78266e-07	2.75287e-06
ENSRNOG00000024000	Cd22	3.66985	1.74713	46.4672	1.82323e-07	2.80878e-06
ENSRNOG00000061070	Irf4	4.11966	1.52529	45.2245	1.87246e-07	2.8743e-06
ENSRNOG00000015036	Ccn2	1.39907	3.38705	46.8992	1.87871e-07	2.88047e-06
ENSRNOG00000012208	Itgb7	4.2917	1.22396	44.1784	1.89599e-07	2.90005e-06
ENSRNOG00000047706	RT1-CE2	1.13359	3.65535	46.5046	2.02601e-07	3.08793e-06
ENSRNOG00000019542	Ifgga2l1	2.25634	2.52333	46.2498	2.13803e-07	3.23949e-06
ENSRNOG00000015674	Acap1	2.95274	2.13016	46.203	2.17177e-07	3.27904e-06
ENSRNOG00000002511	Flt4	1.68024	2.77933	45.8913	2.28281e-07	3.43061e-06
ENSRNOG00000065273	NA	2.00362	2.99543	45.5245	2.4515e-07	3.66699e-06
ENSRNOG00000036870	Bpifa2f	6.74125	0.867498	47.4196	2.53354e-07	3.77219e-06
ENSRNOG00000062541	NA	1.91398	2.41572	45.1619	2.63722e-07	3.92202e-06
ENSRNOG00000005713	Ccdc82	1.3799	3.22972	45.062	2.68118e-07	3.97365e-06
ENSRNOG00000019179	Ggta1	1.15074	3.56505	45.0319	2.69659e-07	3.99188e-06
ENSRNOG00000004554	Dcn	1.45364	5.47407	44.996	2.71525e-07	4.01029e-06
ENSRNOG00000005872	Tcf7	3.07409	2.1088	44.9864	2.74081e-07	4.04339e-06
ENSRNOG00000032238	Plcd1	2.27152	2.21196	44.975	2.75104e-07	4.0498e-06
ENSRNOG00000002843	Cxcl6	4.02579	1.01178	42.31	2.8296e-07	4.15535e-06
ENSRNOG00000001607	Adamts1	1.12667	3.929	44.6252	2.92101e-07	4.26527e-06
ENSRNOG00000015310	Lrrc32	1.09304	3.7467	44.5289	2.97713e-07	4.32759e-06
ENSRNOG00000028043	Cxcl3	4.86587	1.01171	42.1379	3.13545e-07	4.53724e-06
ENSRNOG00000014574	Entpd1	1.46229	3.33329	44.1731	3.1951e-07	4.60802e-06
ENSRNOG00000002657	Pla2g4a	1.85081	2.60158	44.0308	3.29217e-07	4.72685e-06
ENSRNOG00000021020	Gpha2	6.67633	0.816097	45.8659	3.36724e-07	4.82389e-06
ENSRNOG00000024751	Macroh2a2	3.14389	1.31945	43.2995	3.42728e-07	4.899e-06
ENSRNOG00000004444	Ikzf1	2.87688	2.55406	43.8254	3.46019e-07	4.94055e-06
ENSRNOG00000022009	Mzb1	4.7464	0.917247	41.5605	3.55357e-07	5.06827e-06
ENSRNOG00000005580	Itgb4	3.75094	1.22398	42.055	3.62052e-07	5.14921e-06
ENSRNOG00000002041	Boc	2.33625	3.26613	43.5478	3.62232e-07	5.14921e-06
ENSRNOG00000002540	Rhoh	3.79976	1.26293	42.024	3.64431e-07	5.17476e-06
ENSRNOG00000015773	Il21r	4.34939	1.71936	41.8681	3.76666e-07	5.33086e-06
ENSRNOG00000007002	Lif	1.78845	3.83325	43.3258	3.78386e-07	5.34346e-06
ENSRNOG00000012053	S100a16	1.63558	2.74569	43.2587	3.83858e-07	5.40296e-06
ENSRNOG00000010663	Col6a5	4.03162	4.76391	43.0665	3.99019e-07	5.60676e-06
ENSRNOG00000006963	Ctse	3.8696	1.31941	41.5462	4.03564e-07	5.6556e-06
ENSRNOG00000013653	Pdlim7	1.06785	3.95664	42.8683	4.14913e-07	5.80833e-06
ENSRNOG00000066556	Fgf23	3.87228	3.15033	42.7583	4.29584e-07	5.9812e-06
ENSRNOG00000028266	Lrrc55	2.46277	2.21211	42.7028	4.33567e-07	6.01067e-06
ENSRNOG00000037931	Plaur	1.71871	2.87632	42.471	4.50116e-07	6.21334e-06
ENSRNOG00000059900	Bst2	1.31727	3.28739	42.446	4.52118e-07	6.22503e-06
ENSRNOG00000002947	Dpt	1.16421	3.6621	42.2961	4.66082e-07	6.39943e-06
ENSRNOG00000020465	Ripk3	2.14392	2.18226	42.3152	4.6768e-07	6.41453e-06
ENSRNOG00000015992	Ccl20	2.98177	2.03249	42.0938	4.89103e-07	6.68701e-06
ENSRNOG00000016535	Ccl22	2.10803	3.56166	41.6828	5.28667e-07	7.1746e-06
ENSRNOG00000028566	Pld4	3.32026	1.45993	41.1931	5.29801e-07	7.18243e-06
ENSRNOG00000003232	Nherf1	1.51459	2.90785	41.5214	5.46663e-07	7.39546e-06
ENSRNOG00000046309	Gpr68	3.51302	1.35578	40.6806	5.49172e-07	7.41383e-06
ENSRNOG00000008602	Steap4	2.44416	1.72004	41.4659	5.58351e-07	7.52197e-06
ENSRNOG00000028713	Acvrl1	1.27502	3.44359	41.3242	5.69137e-07	7.62738e-06
ENSRNOG00000048275	Urah	2.07092	2.19242	41.3201	5.73168e-07	7.67342e-06
ENSRNOG00000048449	Itgb3	2.03998	2.2323	41.2907	5.76225e-07	7.70633e-06
ENSRNOG00000002599	Grap	2.2546	1.96388	41.2161	5.88417e-07	7.84495e-06
ENSRNOG00000004078	Eno3	2.35212	1.9519	41.1245	6.00132e-07	7.98461e-06
ENSRNOG00000015089	Mcoln2	6.77275	0.892588	42.6237	6.22329e-07	8.24587e-06
ENSRNOG00000010325	Ptger3	3.09032	1.67719	40.7453	6.25005e-07	8.27281e-06
ENSRNOG00000006956	Adamtsl1	1.97221	2.29928	40.7361	6.45794e-07	8.50427e-06
ENSRNOG00000010461	Gpx8	1.8578	2.56334	40.666	6.53805e-07	8.60098e-06
ENSRNOG00000024159	Fcer1g	1.67905	2.59417	40.5881	6.64158e-07	8.71936e-06
ENSRNOG00000012779	Msr1	1.94731	2.33613	40.5801	6.66868e-07	8.74602e-06
ENSRNOG00000047647	Il2ra	3.93549	3.56959	40.39	6.97513e-07	9.11082e-06
ENSRNOG00000037331	Cd33	6.49981	0.678838	41.9678	7.0755e-07	9.22321e-06
ENSRNOG00000013589	Cxcl12	1.44981	2.94435	40.174	7.23847e-07	9.41659e-06
ENSRNOG00000005565	Traf3ip3	4.68295	0.86765	38.3535	7.25928e-07	9.43413e-06
ENSRNOG00000046452	Fcgr2b	2.10432	2.15176	40.0864	7.42127e-07	9.61555e-06
ENSRNOG00000013526	Rassf4	2.1328	1.95207	40.0842	7.4461e-07	9.63803e-06
ENSRNOG00000032396	RGD1559575	3.48029	1.01197	38.7094	7.50793e-07	9.69856e-06
ENSRNOG00000003069	Cd38	2.38206	1.97538	39.9146	7.7295e-07	9.96479e-06
ENSRNOG00000020401	Adcy4	2.03118	2.16205	39.8422	7.80743e-07	1.00451e-05
ENSRNOG00000016408	Kirrel1	1.69936	2.6093	39.7975	7.84405e-07	1.00822e-05
ENSRNOG00000050792	Tnfaip6	2.67125	3.68571	39.757	7.90685e-07	1.01528e-05
ENSRNOG00000018808	Vip	1.93926	3.61351	39.7478	7.91873e-07	1.01536e-05
ENSRNOG00000031420	Hyal2	1.00658	3.98881	39.7439	7.92325e-07	1.01536e-05
ENSRNOG00000008409	Myo1f	2.49704	1.76129	39.7125	8.05469e-07	1.02913e-05
ENSRNOG00000001302	Adora2a	1.0305	3.95034	39.6258	8.12428e-07	1.03597e-05
ENSRNOG00000014395	Gli3	3.62214	1.12195	38.2923	8.24297e-07	1.04592e-05
ENSRNOG00000013994	Enpp1	1.32908	3.0808	39.315	8.68234e-07	1.0952e-05
ENSRNOG00000007372	Casp1	2.50411	1.64836	39.0294	9.28626e-07	1.16453e-05
ENSRNOG00000016366	Colec12	1.93561	2.21265	38.9052	9.51907e-07	1.18795e-05
ENSRNOG00000017072	Slc16a14	1.48812	3.1016	38.7699	9.75852e-07	1.21547e-05
ENSRNOG00000002525	Ptgs2	2.3079	4.55599	38.6486	1.00138e-06	1.24127e-05
ENSRNOG00000002664	Emp2	1.65488	2.69002	38.5728	1.01885e-06	1.25808e-05
ENSRNOG00000002471	Polq	2.57783	1.70573	38.5828	1.02213e-06	1.26023e-05
ENSRNOG00000050024	Ms4a4a	1.80268	2.38109	38.4197	1.05465e-06	1.29238e-05
ENSRNOG00000055293	Ptprb	1.27253	3.10791	38.3225	1.07471e-06	1.3132e-05
ENSRNOG00000008517	Cdc42ep1	1.68684	2.43342	38.2779	1.08683e-06	1.32676e-05
ENSRNOG00000012160	Syk	1.62797	2.55578	38.2485	1.0932e-06	1.33326e-05
ENSRNOG00000004677	Zeb2	1.10136	3.96785	37.8859	1.18144e-06	1.4341e-05
ENSRNOG00000033697	Casp4	1.29393	3.0089	37.7425	1.21939e-06	1.4746e-05
ENSRNOG00000065000	Lrrc8c	1.29128	3.05373	37.721	1.22508e-06	1.47871e-05
ENSRNOG00000016177	Scara3	1.21914	3.55353	37.6592	1.24152e-06	1.49503e-05
ENSRNOG00000033835	Dnm1	1.47659	2.90763	37.5791	1.26402e-06	1.52001e-05
ENSRNOG00000010308	Nr2f2	1.15208	3.45683	37.5148	1.28147e-06	1.53956e-05
ENSRNOG00000010278	Il6	2.70282	3.15681	37.4667	1.29765e-06	1.55755e-05
ENSRNOG00000000040	Kiaa1614	1.46884	2.98534	37.3574	1.32698e-06	1.59127e-05
ENSRNOG00000032339	Rasl12	2.6507	1.63349	37.2612	1.35565e-06	1.62111e-05
ENSRNOG00000067704	LOC103692512	1.72428	2.41627	37.2	1.37585e-06	1.64222e-05
ENSRNOG00000053550	Itga1	1.24197	3.10819	37.1682	1.38321e-06	1.64869e-05
ENSRNOG00000009892	Adamts15	3.16722	1.3377	36.7305	1.39708e-06	1.6614e-05
ENSRNOG00000069878	NA	3.77564	1.24368	35.8697	1.43578e-06	1.7027e-05
ENSRNOG00000009074	NA	4.24797	1.63307	35.6606	1.50745e-06	1.77951e-05
ENSRNOG00000016164	Fcrl2	1.93491	2.15199	36.758	1.52175e-06	1.79311e-05
ENSRNOG00000006079	Psd4	2.2073	2.23209	36.7338	1.53211e-06	1.80366e-05
ENSRNOG00000070540	NA	4.54682	0.762878	35.1028	1.55254e-06	1.82272e-05
ENSRNOG00000013463	Kcnj8	1.23585	3.78362	36.6245	1.55999e-06	1.82979e-05
ENSRNOG00000002074	Rest	2.11722	1.9402	36.6426	1.56754e-06	1.83697e-05
ENSRNOG00000019996	Slc16a1	1.69574	2.8257	36.4154	1.63563e-06	1.90636e-05
ENSRNOG00000020325	Calhm2	2.0694	1.90381	36.3454	1.67482e-06	1.95028e-05
ENSRNOG00000006860	Itk	4.33953	1.26289	34.487	1.70956e-06	1.98356e-05
ENSRNOG00000025332	Cd109	3.26923	1.16359	35.2858	1.82556e-06	2.11244e-05
ENSRNOG00000017914	Cavin3	1.25329	3.00322	35.8306	1.86408e-06	2.15507e-05
ENSRNOG00000031058	Was	2.57343	1.57306	35.7825	1.88503e-06	2.17538e-05
ENSRNOG00000000569	Vsir	2.17672	1.9038	35.8163	1.88729e-06	2.17604e-05
ENSRNOG00000032247	Bank1	3.77099	0.816261	34.0037	1.925e-06	2.2116e-05
ENSRNOG00000018804	Ripor2	2.63387	1.477	35.3464	2.06244e-06	2.36318e-05
ENSRNOG00000020505	Map4k1	3.177	1.74734	35.2432	2.08118e-06	2.38253e-05
ENSRNOG00000012302	Gucy1a1	2.06617	2.37139	35.33	2.09471e-06	2.3959e-05
ENSRNOG00000061484	Adamts2	1.59577	2.49194	35.2	2.15248e-06	2.45979e-05
ENSRNOG00000028569	Arhgap27	1.86578	2.09934	35.103	2.20811e-06	2.51221e-05
ENSRNOG00000049385	Adamtsl4	3.2894	0.867866	33.9558	2.26079e-06	2.56626e-05
ENSRNOG00000014776	Adcy7	1.82417	2.24239	34.9603	2.27784e-06	2.58242e-05
ENSRNOG00000001627	Abi3bp	2.36737	1.96357	34.8575	2.34751e-06	2.6544e-05
ENSRNOG00000008416	Gimap5	2.05322	1.89148	34.5729	2.50244e-06	2.81476e-05
ENSRNOG00000043182	Septin6	1.85247	2.46664	34.461	2.55149e-06	2.86742e-05
ENSRNOG00000025843	Ccdc102a	2.02248	2.08817	34.4478	2.56935e-06	2.88076e-05
ENSRNOG00000050071	Cldn5	2.51247	1.52585	34.4039	2.58187e-06	2.89147e-05
ENSRNOG00000002322	C13h1orf115	1.73159	2.32719	34.3868	2.59613e-06	2.90491e-05
ENSRNOG00000033059	Galnt6	2.40653	1.57308	34.2894	2.66439e-06	2.97612e-05
ENSRNOG00000021260	Prnd	3.00842	1.42613	34.0551	2.67755e-06	2.98823e-05
ENSRNOG00000004141	Vasn	1.25866	3.37946	34.1411	2.74237e-06	3.05527e-05
ENSRNOG00000010183	Gask1b	1.68308	2.51568	34.1056	2.76829e-06	3.07524e-05
ENSRNOG00000002188	Hpse	1.61733	2.62465	34.1016	2.76985e-06	3.07524e-05
ENSRNOG00000002776	Sell	2.84529	1.78811	34.0713	2.78819e-06	3.09294e-05
ENSRNOG00000003947	Ntn1	2.87181	1.31964	33.7966	2.84486e-06	3.1531e-05
ENSRNOG00000018229	Slc45a1	1.29046	2.93288	33.9744	2.85116e-06	3.15736e-05
ENSRNOG00000015618	Wnt5a	1.54884	2.41647	33.8942	2.90765e-06	3.21439e-05
ENSRNOG00000014797	Tmbim1	1.15324	3.12971	33.4637	3.21174e-06	3.52334e-05
ENSRNOG00000007541	Fhl3	1.92092	2.07769	33.4546	3.23417e-06	3.54369e-05
ENSRNOG00000016733	Rab13	1.27366	2.92077	33.4275	3.23956e-06	3.5448e-05
ENSRNOG00000061739	Klrk1	3.21527	1.12201	32.8495	3.25145e-06	3.54576e-05
ENSRNOG00000052444	Samd9	1.49686	2.57156	33.3544	3.29746e-06	3.59289e-05
ENSRNOG00000036833	Zfp385a	1.47133	2.51651	33.3334	3.31398e-06	3.60784e-05
ENSRNOG00000006932	Dock2	1.86356	2.47476	33.2485	3.38399e-06	3.66855e-05
ENSRNOG00000016687	Ssc5d	1.5545	2.54013	33.0563	3.5377e-06	3.82607e-05
ENSRNOG00000010617	Scube1	1.80768	2.05579	33.0149	3.58448e-06	3.86314e-05
ENSRNOG00000000142	Plxdc2	1.16785	3.1402	32.936	3.63674e-06	3.90836e-05
ENSRNOG00000003104	Trpv2	1.54438	2.53221	32.9348	3.64076e-06	3.90836e-05
ENSRNOG00000056493	Mybpc1	3.44387	1.30091	32.3289	3.68914e-06	3.9495e-05
ENSRNOG00000065741	Il7r	2.19484	2.2223	32.8612	3.72167e-06	3.97771e-05
ENSRNOG00000009705	Lck	2.38815	2.57025	32.6184	3.93534e-06	4.17834e-05
ENSRNOG00000069633	Itpripl2	1.03035	3.41896	32.557	3.97868e-06	4.22087e-05
ENSRNOG00000000081	Antxr2	1.29195	3.26915	32.4996	4.03382e-06	4.27233e-05
ENSRNOG00000039593	Ecscr	1.72775	2.22268	32.4287	4.11258e-06	4.3486e-05
ENSRNOG00000010513	Tfpi2	2.13797	2.30836	32.3949	4.15273e-06	4.38745e-05
ENSRNOG00000025297	Gpr171	3.40145	1.52557	31.7388	4.49976e-06	4.73081e-05
ENSRNOG00000026702	Jaml	2.10131	1.92823	31.9728	4.61036e-06	4.81955e-05
ENSRNOG00000005574	Adamts8	3.62442	0.707588	30.42	4.77034e-06	4.97468e-05
ENSRNOG00000004517	Igf1	1.58635	2.56389	31.7413	4.84264e-06	5.03783e-05
ENSRNOG00000016945	Pla2g2a	5.14386	3.67562	31.6575	4.90091e-06	5.08872e-05
ENSRNOG00000008178	Nxn	1.36137	2.8524	31.6875	4.90341e-06	5.08872e-05
ENSRNOG00000004972	Upp1	1.94409	3.267	31.6639	4.93147e-06	5.10863e-05
ENSRNOG00000001959	Mx1	3.42039	1.28221	31.1323	4.9542e-06	5.12491e-05
ENSRNOG00000009730	Cyp7b1	2.1404	3.36776	31.636	4.96511e-06	5.13207e-05
ENSRNOG00000043167	Itga9	2.14074	1.78864	31.5835	5.07041e-06	5.22415e-05
ENSRNOG00000007679	Cyth4	2.44852	1.47716	31.5268	5.09882e-06	5.24921e-05
ENSRNOG00000062350	NA	1.81661	1.99923	31.4494	5.21684e-06	5.35787e-05
ENSRNOG00000007078	Ccn4	1.6598	2.17277	31.2644	5.4449e-06	5.54785e-05
ENSRNOG00000045952	Ephb4	1.47483	2.7252	31.2156	5.49962e-06	5.59034e-05
ENSRNOG00000003283	Rcsd1	1.9488	2.16207	31.1714	5.57854e-06	5.66163e-05
ENSRNOG00000016278	Ccl17	2.35133	1.64868	31.1643	5.60724e-06	5.6818e-05
ENSRNOG00000000463	Col11a2	1.26133	3.00876	31.0964	5.6601e-06	5.7207e-05
ENSRNOG00000024277	Card11	2.3892	1.67778	31.0303	5.79359e-06	5.8339e-05
ENSRNOG00000003094	Cmahp	3.35588	0.917422	30.1524	5.8186e-06	5.8514e-05
ENSRNOG00000012471	Thbs4	2.07803	1.64872	30.9447	5.92442e-06	5.94241e-05
ENSRNOG00000009347	Arhgap25	2.35899	1.4094	30.8987	5.94266e-06	5.95607e-05
ENSRNOG00000056714	Sla	2.70716	1.37414	30.736	6.0644e-06	6.05453e-05
ENSRNOG00000050430	Vav1	2.11783	2.16213	30.7613	6.17458e-06	6.15498e-05
ENSRNOG00000020714	Trpm4	1.64413	2.26181	30.743	6.18254e-06	6.15815e-05
ENSRNOG00000005861	Hsd11b1	1.17744	3.28359	30.6555	6.30577e-06	6.25744e-05
ENSRNOG00000007365	Il22	2.86883	2.17156	30.6883	6.30651e-06	6.25744e-05
ENSRNOG00000016248	Sox18	1.41535	2.47587	30.552	6.47325e-06	6.40807e-05
ENSRNOG00000012730	Lrrk1	2.22554	1.85376	30.5546	6.51795e-06	6.44737e-05
ENSRNOG00000010213	Fgd5	1.1718	2.96882	30.4355	6.65819e-06	6.57095e-05
ENSRNOG00000006946	Arhgap9	2.65102	1.63375	30.3903	6.73472e-06	6.63631e-05
ENSRNOG00000021170	Plekho1	1.45259	2.61	30.3574	6.79106e-06	6.6714e-05
ENSRNOG00000021261	Rassf2	2.44389	1.72028	30.3247	6.89112e-06	6.75424e-05
ENSRNOG00000019965	Tgfb1i1	1.04428	3.22659	30.0318	7.35866e-06	7.16884e-05
ENSRNOG00000000441	Gpsm3	2.40226	1.30126	29.8672	7.61553e-06	7.39671e-05
ENSRNOG00000016420	Serpinb6b	3.49029	1.33788	29.3676	7.74058e-06	7.5125e-05
ENSRNOG00000011683	Fes	2.02564	1.78867	29.8468	7.76456e-06	7.53011e-05
ENSRNOG00000007307	Syde1	1.29632	2.85856	29.5987	8.20212e-06	7.91867e-05
ENSRNOG00000000640	Egr2	1.91807	1.86652	29.5531	8.34562e-06	8.05118e-05
ENSRNOG00000007907	Tmem178a	2.24234	1.86637	29.4822	8.51073e-06	8.17373e-05
ENSRNOG00000062101	Ace	1.29557	3.21089	29.2954	8.85119e-06	8.48173e-05
ENSRNOG00000016102	Ebf3	2.80087	1.05703	29.0155	8.8981e-06	8.52034e-05
ENSRNOG00000011407	Prag1	1.65864	2.22286	29.1888	9.10971e-06	8.70355e-05
ENSRNOG00000005620	Lcp2	2.43916	2.10951	28.9293	9.78068e-06	9.25536e-05
ENSRNOG00000003183	Fmod	3.53839	1.0569	28.1495	9.82081e-06	9.28378e-05
ENSRNOG00000002139	Cracd	2.73019	1.39187	28.6677	1.01979e-05	9.60083e-05
ENSRNOG00000032788	Dysf	1.4209	2.51664	28.6574	1.04133e-05	9.73011e-05
ENSRNOG00000005277	Ptprv	2.06772	1.54209	28.6528	1.04995e-05	9.7846e-05
ENSRNOG00000008369	Gimap4	3.03076	1.93971	28.5647	1.06595e-05	9.91936e-05
ENSRNOG00000009331	Hck	2.15778	1.80199	28.5208	1.0859e-05	0.000100832
ENSRNOG00000016866	Fhl2	1.23905	2.94472	28.4015	1.11129e-05	0.000103041
ENSRNOG00000069663	Arl4c	1.43906	2.41659	28.2486	1.15659e-05	0.000106933
ENSRNOG00000010253	Cd163	2.61378	1.96373	28.2649	1.15945e-05	0.00010712
ENSRNOG00000026821	Arhgap42	1.47702	2.36414	28.1388	1.18995e-05	0.000109545
ENSRNOG00000000699	Selplg	1.93452	1.80215	28.1497	1.19314e-05	0.00010976
ENSRNOG00000029308	Irag2	2.2879	1.35645	28.0587	1.21418e-05	0.000111461
ENSRNOG00000023143	Nlrp1a	2.13056	1.58879	28.0518	1.22492e-05	0.000112203
ENSRNOG00000020991	Ms4a6a	2.16805	1.51	27.9795	1.24679e-05	0.000113883
ENSRNOG00000007443	Jag1	1.13096	3.26986	27.8874	1.26864e-05	0.000115346
ENSRNOG00000010691	Cmtm3	1.84625	2.2028	27.8454	1.2859e-05	0.000116709
ENSRNOG00000012109	Otulinl	1.52889	2.27175	27.6819	1.33986e-05	0.000120756
ENSRNOG00000001383	Slc8b1	1.20465	2.84637	27.5531	1.38404e-05	0.000124476
ENSRNOG00000014202	Snx20	2.21114	1.54203	27.5658	1.38802e-05	0.000124747
ENSRNOG00000009910	Swap70	1.07405	3.11425	27.5205	1.39566e-05	0.000125259
ENSRNOG00000000853	Aif1	2.20957	1.74778	27.5147	1.40824e-05	0.000126124
ENSRNOG00000018858	Myct1	1.64876	2.05584	27.4703	1.41772e-05	0.000126797
ENSRNOG00000010941	Tifa	1.82614	1.94052	27.4668	1.42154e-05	0.000127051
ENSRNOG00000018715	Clec10a	2.55262	1.07918	27.3183	1.42298e-05	0.000127091
ENSRNOG00000023546	Hspb1	1.14411	2.87795	27.4055	1.43838e-05	0.000128378
ENSRNOG00000004226	Irak3	1.97389	1.66354	27.4097	1.44708e-05	0.000129065
ENSRNOG00000016488	Pltp	1.55445	2.29051	27.3062	1.47787e-05	0.000131538
ENSRNOG00000038948	Stab2	1.54628	2.37307	27.2995	1.48012e-05	0.000131647
ENSRNOG00000056228	Atp10a	2.35095	1.2635	27.1527	1.52758e-05	0.000135493
ENSRNOG00000001425	Sh2b2	2.2797	1.80192	27.1226	1.56031e-05	0.000137733
ENSRNOG00000020865	Ano1	1.08724	3.42712	27.0631	1.57328e-05	0.000138782
ENSRNOG00000006623	Cd302	1.87993	1.76198	27.0818	1.57522e-05	0.000138859
ENSRNOG00000053469	Tmc6	2.02033	1.8665	27.0318	1.59604e-05	0.000140598
ENSRNOG00000013661	Kif26a	1.30214	2.88966	27.0028	1.5988e-05	0.000140745
ENSRNOG00000000528	Fgd2	1.34267	2.5641	26.9042	1.64135e-05	0.000144195
ENSRNOG00000016980	Qprt	2.68419	1.35629	26.7767	1.66953e-05	0.000146172
ENSRNOG00000019728	Itgam	2.45167	1.33828	26.8114	1.67143e-05	0.000146239
ENSRNOG00000007779	Kank4	2.13728	2.03318	26.8103	1.69094e-05	0.000147745
ENSRNOG00000005807	Ptpn7	2.6841	1.35632	26.7187	1.69547e-05	0.00014801
ENSRNOG00000009348	Nos3	1.4269	2.48417	26.7803	1.69627e-05	0.00014801
ENSRNOG00000013862	Dusp2	2.25285	1.57326	26.7233	1.73152e-05	0.000150881
ENSRNOG00000059445	Aifm2	1.76042	1.89169	26.7116	1.73375e-05	0.000150973
ENSRNOG00000021166	Ecm1	1.52798	2.44234	26.6799	1.74234e-05	0.000151619
ENSRNOG00000033090	Ltbp1	1.79391	1.91636	26.6606	1.75732e-05	0.000152819
ENSRNOG00000038483	Tnfrsf10b	2.12398	1.47731	26.6561	1.76267e-05	0.000153181
ENSRNOG00000061230	L1cam	1.98956	1.76178	26.5127	1.83189e-05	0.000158661
ENSRNOG00000012428	Maf	1.85387	1.89169	26.5026	1.83357e-05	0.0001587
ENSRNOG00000054212	Pde1a	1.61808	2.03379	26.2633	1.94993e-05	0.000167981
ENSRNOG00000001652	Erg	1.36141	2.3995	26.1045	2.03094e-05	0.000174144
ENSRNOG00000026941	Tril	1.42666	2.55594	26.0792	2.04446e-05	0.000175187
ENSRNOG00000018646	Hbegf	1.50831	2.16289	26.0343	2.07125e-05	0.000177246
ENSRNOG00000060448	Hand2	2.35114	1.26341	25.9256	2.11753e-05	0.000180847
ENSRNOG00000019838	Gmfg	1.70055	1.97618	25.9537	2.1202e-05	0.000180954
ENSRNOG00000019689	Vwf	1.50393	2.11046	25.9359	2.12717e-05	0.000181429
ENSRNOG00000005214	Plek	2.68436	1.35609	25.8185	2.15807e-05	0.000183943
ENSRNOG00000020349	Rab3il1	1.85652	1.66355	25.7696	2.23503e-05	0.000189874
ENSRNOG00000057619	Hic1	1.43276	2.45081	25.6252	2.31083e-05	0.000195412
ENSRNOG00000047002	Fstl5	1.89895	1.77521	25.475	2.41902e-05	0.000204025
ENSRNOG00000030210	Fndc1	1.19029	3.21594	25.4263	2.43741e-05	0.000205441
ENSRNOG00000017804	Septin1	1.19549	2.76083	25.353	2.48691e-05	0.00020893
ENSRNOG00000025094	Gpr183	2.48519	1.63385	25.3539	2.49522e-05	0.000209491
ENSRNOG00000028036	Adamts7	1.48279	2.52427	25.2886	2.53187e-05	0.000212153
ENSRNOG00000017767	Irag1	1.52963	2.07808	25.014	2.73247e-05	0.000226458
ENSRNOG00000026235	Hk3	2.06767	1.54195	24.9716	2.77739e-05	0.000230032
ENSRNOG00000008970	Pcdh17	2.07859	1.44392	24.8958	2.83336e-05	0.000234216
ENSRNOG00000015156	Gal	1.66806	1.95249	24.7664	2.9283e-05	0.000241289
ENSRNOG00000013231	Ptafr	2.38204	1.42662	24.7407	2.94133e-05	0.000242053
ENSRNOG00000033693	Naip6	2.18732	1.28271	24.7016	2.97336e-05	0.000244221
ENSRNOG00000024061	Rarb	2.52258	1.39199	24.666	2.98551e-05	0.000245063
ENSRNOG00000008736	Slamf8	2.07849	1.44399	24.6455	3.03527e-05	0.000248831
ENSRNOG00000003330	Acsf2	1.81614	1.63424	24.6413	3.04011e-05	0.000249069
ENSRNOG00000061373	Loxl3	1.89321	1.60403	24.6103	3.06746e-05	0.00025099
ENSRNOG00000011032	Lhfpl2	1.69126	1.84141	24.5879	3.07873e-05	0.000251592
ENSRNOG00000002919	Gfap	2.77353	1.24382	24.4302	3.11169e-05	0.000253963
ENSRNOG00000018509	Cx3cr1	1.79442	1.77541	24.468	3.18584e-05	0.000259522
ENSRNOG00000009912	Fgr	2.58661	1.28225	24.3183	3.25775e-05	0.000264377
ENSRNOG00000028015	Pf4	1.93375	1.54212	24.3872	3.26328e-05	0.000264659
ENSRNOG00000051986	Plcg2	1.23328	2.83948	24.3195	3.30424e-05	0.000267496
ENSRNOG00000016756	Ptgir	1.85671	1.66359	24.1683	3.46587e-05	0.000278727
ENSRNOG00000038784	Piezo2	1.60235	2.02253	24.1519	3.46921e-05	0.000278727
ENSRNOG00000009113	Marcksl1	2.21142	1.5419	24.1434	3.48837e-05	0.000279917
ENSRNOG00000019283	P2ry2	1.42753	2.24297	24.072	3.54302e-05	0.000283772
ENSRNOG00000030021	NA	2.12386	1.47726	24.0849	3.54587e-05	0.000283802
ENSRNOG00000047783	Tmem200a	1.44838	2.21333	24.0675	3.5478e-05	0.000283802
ENSRNOG00000013656	Lpar1	2.03153	1.40974	23.799	3.84121e-05	0.000305564
ENSRNOG00000008529	Foxs1	2.06613	1.32014	23.7274	3.91255e-05	0.000310473
ENSRNOG00000016343	Dkk3	1.40185	2.30946	23.6019	4.0419e-05	0.000319164
ENSRNOG00000066314	Bean1	1.60114	1.90452	23.5854	4.06902e-05	0.000320724
ENSRNOG00000056219	Olr1	1.40017	2.22333	23.5787	4.06913e-05	0.000320724
ENSRNOG00000021155	Ctsk	1.06741	3.0494	23.5409	4.10904e-05	0.000323474
ENSRNOG00000014721	Ahrr	1.89617	1.69228	23.5504	4.12108e-05	0.000324026
ENSRNOG00000016119	Fzd7	1.71609	1.9881	23.5298	4.13332e-05	0.00032479
ENSRNOG00000000869	Arhgef6	1.16705	2.74004	23.5162	4.13846e-05	0.000324797
ENSRNOG00000061936	NA	1.276	2.51673	23.4988	4.15971e-05	0.000326068
ENSRNOG00000012439	Bid	1.67908	2.07772	23.4897	4.17774e-05	0.000327282
ENSRNOG00000039891	Adgrg5	2.32334	1.50997	23.4644	4.21324e-05	0.000329662
ENSRNOG00000018770	Pmaip1	2.13434	1.24426	23.4445	4.22414e-05	0.000330314
ENSRNOG00000016099	Id4	2.03162	1.40967	23.4215	4.27214e-05	0.00033346
ENSRNOG00000027697	Nmnat2	1.07574	3.135	23.2797	4.42444e-05	0.000343888
ENSRNOG00000019147	Stom	1.12622	3.0263	23.2547	4.45615e-05	0.000346144
ENSRNOG00000046254	Adgre1	2.5528	1.0792	23.0996	4.53262e-05	0.000351237
ENSRNOG00000007456	Calb1	1.26313	2.7537	23.1591	4.57953e-05	0.000354233
ENSRNOG00000019142	Fas	1.93364	1.54216	23.1708	4.5912e-05	0.000354709
ENSRNOG00000020845	Tyrobp	1.52959	2.07817	23.1475	4.60127e-05	0.000354849
ENSRNOG00000008620	Smad3	1.93405	1.63417	23.1565	4.60903e-05	0.000355235
ENSRNOG00000021206	Plaat3	1.86179	1.74848	23.1156	4.659e-05	0.000358871
ENSRNOG00000025811	Cfp	1.61775	2.19316	23.0841	4.68421e-05	0.000360598
ENSRNOG00000010918	NA	1.52949	2.07824	23.0481	4.73346e-05	0.000363303
ENSRNOG00000006940	Ncf4	2.11639	1.35667	23.0441	4.74743e-05	0.000364158
ENSRNOG00000024705	Rarres2	1.23465	2.76056	22.923	4.89864e-05	0.000374864
ENSRNOG00000015285	Lrp4	1.6013	1.9043	22.8697	4.98641e-05	0.000380902
ENSRNOG00000009198	Rab6b	2.24313	1.18457	22.8209	5.01914e-05	0.00038272
ENSRNOG00000021644	Slc15a3	1.9348	2.02235	22.7871	5.10984e-05	0.000388946
ENSRNOG00000068701	NA	1.81631	1.63411	22.6729	5.29024e-05	0.00040135
ENSRNOG00000025691	Pla2g7	1.25341	2.50056	22.6547	5.2915e-05	0.00040135
ENSRNOG00000028344	Mmp11	1.63369	1.98823	22.6359	5.3307e-05	0.000403611
ENSRNOG00000009385	Pik3cg	1.79566	1.61942	22.2404	5.99367e-05	0.000448012
ENSRNOG00000050395	Ms4a6bl1	1.66775	1.95294	22.1562	6.12565e-05	0.000455667
ENSRNOG00000006359	Galk1	1.04587	3.05505	22.1397	6.13953e-05	0.000456003
ENSRNOG00000033321	Hmgb2l1	1.09076	2.7405	22.1197	6.17611e-05	0.000458192
ENSRNOG00000001645	Filip1l	1.02772	3.19692	22.0805	6.24594e-05	0.000461632
ENSRNOG00000058586	Tyro3	1.40201	2.30945	22.002	6.39496e-05	0.000471441
ENSRNOG00000018952	Sema3g	1.68352	1.61946	21.8369	6.73798e-05	0.000493059
ENSRNOG00000021787	Zfp217	1.46503	2.13162	21.7489	6.8897e-05	0.000502449
ENSRNOG00000022910	Emcn	1.16935	2.84594	21.6749	7.03359e-05	0.000511494
ENSRNOG00000059618	Scarf1	1.49937	2.05617	21.6017	7.19644e-05	0.000522452
ENSRNOG00000019265	Pcdh12	1.25162	2.53286	21.5739	7.24724e-05	0.000525844
ENSRNOG00000009401	Lmo2	1.31432	2.32825	21.5177	7.36994e-05	0.000533544
ENSRNOG00000033734	Tnnt2	2.28019	1.05737	21.4325	7.4628e-05	0.000538752
ENSRNOG00000062648	NA	1.98737	1.84098	21.3609	7.74978e-05	0.00055853
ENSRNOG00000004198	Stxbp6	1.69936	1.70666	21.2535	7.99659e-05	0.00057407
ENSRNOG00000048914	Traf1	1.32758	2.33753	21.227	8.03147e-05	0.000575932
ENSRNOG00000045997	Chst14	1.19431	2.45991	21.0795	8.38963e-05	0.000598284
ENSRNOG00000009471	Epsti1	2.97635	0.941867	20.8149	8.42513e-05	0.00060015
ENSRNOG00000042686	Trim34	1.00947	2.87836	20.9522	8.7119e-05	0.000616487
ENSRNOG00000011445	Nkain1	1.97989	1.4773	20.9499	8.76245e-05	0.000619723
ENSRNOG00000016581	Serpinb1a	1.83652	1.64917	20.8851	8.93047e-05	0.000629187
ENSRNOG00000066958	NA	1.73944	1.4941	20.8752	8.96007e-05	0.000630583
ENSRNOG00000009260	Cnr2	2.32735	0.91778	20.6268	9.38287e-05	0.000656037
ENSRNOG00000053766	Ramp3	1.29165	2.27198	20.6898	9.42868e-05	0.000658882
ENSRNOG00000017704	Sema3f	1.22852	2.54868	20.6619	9.505e-05	0.000661813
ENSRNOG00000001250	Lfng	1.17487	2.63277	20.628	9.60178e-05	0.000668078
ENSRNOG00000012611	Lpxn	1.08609	2.68447	20.5744	9.7572e-05	0.000677734
ENSRNOG00000015906	Tgif1	1.50311	2.25247	20.522	9.91946e-05	0.000686843
ENSRNOG00000010349	Ghrl	1.1843	2.54881	20.4382	0.000101672	0.000702485
ENSRNOG00000031851	Ndufa4l2	1.20617	2.79386	20.3151	0.000105516	0.000725526
ENSRNOG00000021100	Tnfaip8l2	1.81066	1.35674	20.3295	0.00010557	0.000725526
ENSRNOG00000063857	NA	2.12622	1.10119	20.2339	0.000107695	0.000737745
ENSRNOG00000028250	Lax1	2.13435	1.2444	20.1241	0.000111835	0.000762074
ENSRNOG00000014684	Npr1	1.31541	2.32785	20.1224	0.000111911	0.000762187
ENSRNOG00000003088	Arhgap31	1.21803	2.47647	20.0925	0.00011291	0.000767374
ENSRNOG00000007567	Rem1	1.9335	1.54217	19.9723	0.000117675	0.000795
ENSRNOG00000025184	Prss35	1.82092	1.46091	19.9712	0.000117716	0.000795
ENSRNOG00000001242	Gstt3	1.90716	1.3203	19.9278	0.000119195	0.000804142
ENSRNOG00000022697	Clec14a	1.2341	2.30987	19.8493	0.000121627	0.000817982
ENSRNOG00000051977	Mmrn2	1.24596	2.35532	19.7154	0.000126716	0.000848662
ENSRNOG00000036604	Ifit2	1.39792	2.13193	19.5948	0.000131568	0.000876145
ENSRNOG00000005302	Slc2a9	1.10796	2.72671	19.498	0.000135446	0.000901503
ENSRNOG00000013074	Wt1	2.39522	0.965982	19.3723	0.000137815	0.000914907
ENSRNOG00000001752	Nrros	1.56636	1.87963	19.4328	0.00013848	0.000918375
ENSRNOG00000023643	Mmp17	1.8899	1.51024	19.3682	0.000141649	0.000936016
ENSRNOG00000015072	Ptgr1	1.66249	1.60432	19.3418	0.000142694	0.000942436
ENSRNOG00000009354	Nrarp	1.46038	2.30912	19.2186	0.000147752	0.000972851
ENSRNOG00000018815	Plk1	1.47377	2.08937	19.2164	0.000147924	0.000972986
ENSRNOG00000001873	P2rx6	1.66204	1.60436	19.2027	0.000148977	0.000978417
ENSRNOG00000003840	Slit2	1.01982	2.69143	19.1717	0.000149841	0.000982587
ENSRNOG00000008865	Stac	2.50426	0.842643	19.0306	0.000150733	0.000987937
ENSRNOG00000003984	Apln	1.34246	2.04535	18.992	0.000158604	0.00103426
ENSRNOG00000000500	Scube3	2.24865	1.03516	18.9184	0.000160488	0.00104496
ENSRNOG00000002436	Mmd	1.0867	3.83059	18.7783	0.000169398	0.00109412
ENSRNOG00000001528	Gap43	1.00227	2.82755	18.7364	0.000171664	0.00110709
ENSRNOG00000023473	Rnf122	1.29407	2.23359	18.6816	0.000174731	0.00112126
ENSRNOG00000017897	Adam8	1.48157	1.69284	18.6809	0.000175142	0.00112261
ENSRNOG00000026136	Tnfaip8	1.48881	1.76236	18.5649	0.00018159	0.0011572
ENSRNOG00000007437	Irf5	1.44668	1.85466	18.4458	0.000188446	0.00119321
ENSRNOG00000020169	Gimap8	1.98319	1.37461	18.3371	0.000195426	0.00123198
ENSRNOG00000017063	Fcna	2.0792	1.20489	18.1575	0.000206184	0.0012903
ENSRNOG00000001908	Klhl6	1.93167	1.10134	18.1194	0.000208712	0.00130107
ENSRNOG00000058006	Sncg	1.74548	1.66342	18.0464	0.000214329	0.00133093
ENSRNOG00000033338	Gimap6	1.69159	1.84144	17.9301	0.000222199	0.00137317
ENSRNOG00000005650	Pgf	1.55853	1.67847	17.8056	0.000231327	0.00142072
ENSRNOG00000008170	Jph2	1.63419	1.98828	17.6755	0.00024092	0.00147402
ENSRNOG00000014653	Arl11	2.21646	1.01239	17.6328	0.000241604	0.0014775
ENSRNOG00000017208	Cspg4	1.06536	2.66985	17.547	0.000250728	0.00152605
ENSRNOG00000031930	Cela1	1.20762	2.25312	17.528	0.00025235	0.00153447
ENSRNOG00000006723	Itga11	1.16379	2.18385	17.3913	0.000263776	0.00159567
ENSRNOG00000021962	Fzd2	1.08136	2.50961	17.3453	0.00026767	0.00161618
ENSRNOG00000068017	Fam78b	1.46926	1.74859	17.3273	0.00026976	0.00162804
ENSRNOG00000022565	Lrrc25	1.69241	1.46119	17.2542	0.000276763	0.00166718
ENSRNOG00000011411	Adgrg6	1.73925	1.49427	17.2392	0.000278117	0.00167455
ENSRNOG00000022764	Evi2a	1.87518	1.18482	17.1934	0.000281844	0.00169224
ENSRNOG00000020193	Runx2	1.87514	1.18472	17.1824	0.000282849	0.00169749
ENSRNOG00000012543	Mcm3	1.38711	2.81347	17.16	0.000284291	0.00170376
ENSRNOG00000067710	NA	1.77076	1.22487	17.1419	0.00028693	0.00171798
ENSRNOG00000068537	Hs3st1	1.61914	1.49427	17.0639	0.000294399	0.00175868
ENSRNOG00000046663	Fcgr2al1	1.47242	1.92884	16.9868	0.000301229	0.00179691
ENSRNOG00000002568	Socs1	1.72332	1.39255	16.992	0.000301507	0.00179773
ENSRNOG00000049537	Kiaa0040	1.19234	2.07876	16.8655	0.0003132	0.00185543
ENSRNOG00000023352	Fam78a	1.8806	1.30188	16.7244	0.000328989	0.00193738
ENSRNOG00000017803	Apbb1ip	1.77329	1.42706	16.6893	0.000333014	0.0019584
ENSRNOG00000008706	Tbx3	1.55781	1.67853	16.6386	0.000338184	0.00198698
ENSRNOG00000017602	Il34	1.39148	1.81567	16.6196	0.000339963	0.00199653
ENSRNOG00000008423	Gpr22	1.48815	1.55834	16.5288	0.000350808	0.00205086
ENSRNOG00000017429	Lat	1.8567	1.66383	16.5237	0.000351607	0.00205461
ENSRNOG00000014357	Gja4	1.26046	1.9886	16.4934	0.000354206	0.00206698
ENSRNOG00000016021	Lims2	1.74158	1.20508	16.4823	0.000356399	0.00207601
ENSRNOG00000014320	Inhba	1.44688	2.30045	16.4016	0.00036505	0.00212041
ENSRNOG00000007905	Itga7	1.2606	1.98852	16.392	0.000366325	0.00212518
ENSRNOG00000001544	Cyyr1	1.36414	2.01122	16.3751	0.00036843	0.00213355
ENSRNOG00000032626	Mmp3	1.77894	2.36365	16.3035	0.00037727	0.00217984
ENSRNOG00000000412	Slc35f1	1.99882	1.01261	16.2066	0.000388222	0.0022321
ENSRNOG00000000561	Pald1	1.47363	1.61976	16.195	0.000391853	0.00224997
ENSRNOG00000027940	Plppr3	1.11427	2.30067	16.1624	0.000395275	0.00226557
ENSRNOG00000006033	Spon2	1.12552	2.27247	16.1334	0.000399132	0.00228463
ENSRNOG00000050848	Dtx1	1.50418	1.49438	16.0008	0.000418432	0.00238354
ENSRNOG00000053895	B3gnt9	1.04603	2.48503	15.9202	0.000428668	0.00243315
ENSRNOG00000047699	Snai2	1.5714	1.46102	15.672	0.000467582	0.00263544
ENSRNOG00000066159	Cpm	1.08284	2.38259	15.62	0.000474437	0.00266941
ENSRNOG00000019692	Metrn	1.83546	1.03531	15.5309	0.000489045	0.0027456
ENSRNOG00000017328	Pter	1.57155	1.46103	15.49	0.000497358	0.0027862
ENSRNOG00000007412	Dok1	1.33363	1.77617	15.4251	0.000507539	0.0028346
ENSRNOG00000008936	Map3k6	1.37558	1.61981	15.3788	0.000515959	0.00287291
ENSRNOG00000004873	Prkch	1.07586	2.44345	15.3369	0.000522394	0.00290497
ENSRNOG00000062686	Gcnt1	1.35361	1.78935	15.3137	0.0005272	0.00292538
ENSRNOG00000063250	NA	1.01119	2.54918	15.2525	0.00053767	0.00297578
ENSRNOG00000006357	Sgip1	1.33958	1.72132	15.2233	0.000543853	0.00300484
ENSRNOG00000017525	Epha1	1.193	2.12148	15.2154	0.000544736	0.00300843
ENSRNOG00000010121	Lef1	1.40869	1.70729	15.2118	0.000546114	0.00301474
ENSRNOG00000019604	Pld2	1.20766	2.13237	15.1722	0.000552846	0.00304799
ENSRNOG00000018694	Lipg	1.18425	2.58042	15.1343	0.000559922	0.00308436
ENSRNOG00000006450	Erbb2	1.59214	1.30197	14.9914	0.000590058	0.00322298
ENSRNOG00000042139	Clec4a1	1.96562	0.989335	14.9277	0.000599547	0.00326632
ENSRNOG00000015366	Neurl3	1.37665	1.91713	14.9084	0.000605745	0.00328895
ENSRNOG00000058011	NA	1.42922	1.7211	14.8601	0.000616385	0.00333968
ENSRNOG00000001757	Tm4sf19	1.2467	1.88007	14.8189	0.00062472	0.00337774
ENSRNOG00000019330	Procr	1.56431	1.28317	14.7379	0.000644075	0.00346185
ENSRNOG00000039284	Haus4	1.07579	2.16381	14.7045	0.00064963	0.00348462
ENSRNOG00000021086	Dtx4	1.52762	1.51072	14.5775	0.000680593	0.00362205
ENSRNOG00000042029	Efs	1.69862	1.37467	14.5619	0.000684674	0.00363882
ENSRNOG00000008758	Tspan18	1.33976	1.72118	14.5525	0.000685699	0.0036417
ENSRNOG00000010320	Efnb3	1.01408	2.49316	14.5342	0.000689179	0.00365566
ENSRNOG00000005287	Syne3	1.02936	2.34715	14.5229	0.00069193	0.00366723
ENSRNOG00000004229	Tac3	1.30718	2.43381	14.4662	0.000705812	0.00373159
ENSRNOG00000003895	Rgs1	1.39441	1.49438	14.4452	0.000712566	0.00376266
ENSRNOG00000020942	Plekha4	1.56778	1.37492	14.4378	0.000714931	0.00377234
ENSRNOG00000014276	Plce1	1.35302	1.78936	14.3842	0.00072711	0.00382379
ENSRNOG00000015717	Ptpre	1.49652	1.41004	14.3658	0.000733017	0.00384856
ENSRNOG00000016494	Tmem204	1.51706	1.64906	14.2716	0.000757041	0.00396017
ENSRNOG00000040205	Zcchc24	1.0657	2.33804	14.2629	0.000757922	0.00396156
ENSRNOG00000019536	Smim3	1.09266	2.35607	14.2557	0.000759824	0.00396989
ENSRNOG00000020743	Cyp2s1	1.12735	2.31038	14.0802	0.000808352	0.00418439
ENSRNOG00000026344	Togaram2	1.5106	1.57382	14.0688	0.000813278	0.0042082
ENSRNOG00000026913	Bbs10	1.15542	1.91729	14.0053	0.000830379	0.00428292
ENSRNOG00000052256	Dact3	1.13169	2.12165	13.9821	0.000837001	0.00431535
ENSRNOG00000003715	Srpx2	1.29788	1.69322	13.8335	0.000883202	0.00452817
ENSRNOG00000049063	Slc16a9	1.51479	1.33901	13.8241	0.000887561	0.00454689
ENSRNOG00000017448	Exoc3l2	1.43038	1.44459	13.8143	0.00089029	0.00455363
ENSRNOG00000058007	Nde1	1.04338	2.35607	13.7764	0.000900261	0.00459915
ENSRNOG00000012791	Ajuba	1.48804	1.55835	13.7583	0.000907956	0.00462928
ENSRNOG00000066042	Abcb1b	1.02935	2.34698	13.7314	0.000914811	0.00465119
ENSRNOG00000012645	Mecom	1.22938	1.81619	13.6759	0.000933806	0.00473464
ENSRNOG00000045992	Tlr8	1.65489	1.03538	13.647	0.000944326	0.0047769
ENSRNOG00000012049	Sox7	1.48225	1.69264	13.5601	0.000974101	0.00491208
ENSRNOG00000013248	Wwc2	1.19066	1.84207	13.5306	0.000983527	0.00495167
ENSRNOG00000000506	Tead3	1.14316	2.35599	13.5276	0.000984033	0.00495167
ENSRNOG00000018899	C5	1.41756	1.35714	13.4485	0.00101488	0.00508585
ENSRNOG00000066894	Tcaf2c	1.16136	2.1006	13.3974	0.00103133	0.00515223
ENSRNOG00000042286	Nsl1	1.8154	1.14374	13.392	0.00103468	0.00516497
ENSRNOG00000021793	Tlcd5	1.59214	1.30187	13.3207	0.00106288	0.00528325
ENSRNOG00000001217	Lrrc3	1.47061	1.39266	13.3186	0.00106342	0.00528387
ENSRNOG00000015588	Nol3	1.13922	1.95347	13.2466	0.00108916	0.00540552
ENSRNOG00000037456	P2rx2	1.40511	1.42743	13.1984	0.00111038	0.00549474
ENSRNOG00000030318	Gpr83	1.33056	1.58972	13.1928	0.00111183	0.00549474
ENSRNOG00000016818	Fgfr3	1.15187	2.2535	13.1255	0.00113769	0.00560105
ENSRNOG00000019778	Cavin1	1.33056	1.58941	13.0953	0.0011518	0.00566402
ENSRNOG00000057880	Myh11	1.08518	2.54105	13.0897	0.00115238	0.0056647
ENSRNOG00000005659	Aurkb	1.08379	2.08995	13.0621	0.00116427	0.00571877
ENSRNOG00000014592	Zbtb46	1.52921	1.1647	13.0002	0.00119364	0.00584298
ENSRNOG00000042607	Rhof	1.36982	1.47808	12.9887	0.00119788	0.00585929
ENSRNOG00000064392	NA	1.2549	1.66438	12.8846	0.00124318	0.00606702
ENSRNOG00000003927	Cd55	1.33741	1.52691	12.8243	0.00127163	0.00618479
ENSRNOG00000019667	Ppfibp2	1.53595	1.2641	12.7641	0.00130115	0.00630695
ENSRNOG00000018488	Cd40	1.64834	1.24475	12.7524	0.00130662	0.00632392
ENSRNOG00000009863	Prrt3	1.3088	1.81621	12.6937	0.00133279	0.00641923
ENSRNOG00000042915	Mxra7	1.14962	1.76289	12.671	0.00134383	0.00645549
ENSRNOG00000024793	Kctd21	1.22687	1.91741	12.605	0.00137655	0.00659792
ENSRNOG00000023485	Ushbp1	1.61926	1.22514	12.5905	0.00138665	0.00663153
ENSRNOG00000059961	Rapgef3	1.33717	1.52683	12.5778	0.00139199	0.00664965
ENSRNOG00000006116	Hk2	1.32244	2.07875	12.5675	0.00139551	0.0066615
ENSRNOG00000013167	Hmgb2	1.05453	2.22421	12.4819	0.00143992	0.0068532
ENSRNOG00000001174	Pde9a	1.30761	1.57434	12.4505	0.00145865	0.00693209
ENSRNOG00000013747	Sh3bp2	1.08541	1.91734	12.3625	0.00150542	0.00711236
ENSRNOG00000010265	Ada	1.3697	1.4782	12.3599	0.00150907	0.00712437
ENSRNOG00000049714	Asap3	1.22893	1.81629	12.3346	0.0015215	0.00716993
ENSRNOG00000007369	Shisa4	1.01823	2.04591	12.305	0.00153761	0.00723791
ENSRNOG00000015807	Pyroxd2	1.00947	2.19431	12.2958	0.00154275	0.00725679
ENSRNOG00000028845	Ebf1	1.03483	2.0571	12.2669	0.00155957	0.00731987
ENSRNOG00000002826	Hsd17b7	1.11518	1.84235	12.2481	0.00157095	0.00736791
ENSRNOG00000049215	Cbx2	1.09581	1.82936	12.0527	0.00168976	0.00784515
ENSRNOG00000011427	Hr	1.28886	1.49446	12.0494	0.00169368	0.00786053
ENSRNOG00000004699	Fibin	1.13705	1.90533	12.0079	0.00171824	0.00795158
ENSRNOG00000016469	Fxyd2	1.39018	1.33907	12.011	0.00171923	0.0079533
ENSRNOG00000024115	C6	1.06343	2.03481	11.9712	0.0017417	0.00804569
ENSRNOG00000011313	Sorcs1	1.13488	1.85487	11.9026	0.00178763	0.00824014
ENSRNOG00000020695	Tead2	1.62044	1.01267	11.8588	0.00181886	0.00836016
ENSRNOG00000019138	Clec11a	1.23113	1.76252	11.6776	0.00194645	0.00886119
ENSRNOG00000011134	Lama2	1.23862	1.46153	11.6607	0.00196042	0.00892163
ENSRNOG00000019500	Cyp1a1	1.06883	2.23368	11.6231	0.00198579	0.00902434
ENSRNOG00000003732	Flrt2	1.64675	1.33864	11.5407	0.00205325	0.00926288
ENSRNOG00000003407	Ptpn14	1.73215	0.966166	11.535	0.00205338	0.00926288
ENSRNOG00000000288	Scarf2	1.00784	2.36477	11.5316	0.00205581	0.00927057
ENSRNOG00000061026	Npy4r	1.34487	1.46133	11.5287	0.00206146	0.00928957
ENSRNOG00000007012	Ly75	1.12901	1.74939	11.3873	0.00217329	0.0097356
