## Supplemental Table S3 for "Comparative transcriptome and variant analyses of the pancreatic islets of a rat model of obese type 2 diabetes identifies a frequently distributed nonsense mutation in the lipocalin 2 gene"

### Sheet: downDEG_210genes
Supplemental Table S3. List of 1,355 DEGs for ZF +/+ vs. ZFDM fa/+ at 12 weeks of age.
	genesymbol	logFC	logCPM	F	PValue	FDR
ENSRNOG00000050647	Hspa1a	-4.30106	5.40627	1055.99	8.48296e-21	3.62053e-17
ENSRNOG00000015160	Gem	-2.33732	6.86357	931.232	3.50772e-20	1.12282e-16
ENSRNOG00000010645	Lgals3	-2.07705	9.34448	826.432	1.3474e-19	2.87536e-16
ENSRNOG00000020421	Fndc7	-4.40884	4.54482	662.415	1.62563e-18	2.5316e-15
ENSRNOG00000038047	NA	-2.82403	5.65542	509.397	3.0027e-17	2.40291e-14
ENSRNOG00000007284	Slc2a1	-1.57579	6.72334	473.051	6.80717e-17	4.24055e-14
ENSRNOG00000015654	Ghr	-1.38302	7.40424	468.832	7.51476e-17	4.37359e-14
ENSRNOG00000068412	Fosl2	-1.49888	6.83027	458.866	9.52469e-17	5.30235e-14
ENSRNOG00000045738	Ak4	-2.71474	4.72901	381.408	7.25075e-16	2.93415e-13
ENSRNOG00000005700	Nsg1	-1.47853	6.27499	347.613	1.99155e-15	6.37496e-13
ENSRNOG00000021824	Dnajb1	-1.41843	5.95164	284.702	1.71935e-14	3.78938e-12
ENSRNOG00000017243	Bnip3	-1.20317	7.23869	284.429	1.73708e-14	3.78938e-12
ENSRNOG00000032917	Zfand2a	-1.28108	6.60062	284.291	1.74612e-14	3.78938e-12
ENSRNOG00000028330	NA	-1.39665	6.16757	279.245	2.11559e-14	4.44066e-12
ENSRNOG00000000321	Cd24	-1.14602	7.24012	266.646	3.46564e-14	6.41919e-12
ENSRNOG00000018052	Cnksr3	-1.48534	5.61411	258.958	4.73414e-14	8.08213e-12
ENSRNOG00000009565	Pdk4	-1.15807	6.67714	240.435	1.04093e-13	1.52504e-11
ENSRNOG00000043098	Mt2A	-2.25093	4.38832	239.661	1.07742e-13	1.53888e-11
ENSRNOG00000006462	Ero1a	-1.05071	7.83679	235.621	1.28914e-13	1.77485e-11
ENSRNOG00000011668	Nfil3	-1.42764	5.83901	233.26	1.43392e-13	1.95318e-11
ENSRNOG00000011284	Sgms2	-1.52445	5.3601	230.198	1.64842e-13	2.22173e-11
ENSRNOG00000000902	Hsph1	-1.0139	7.20677	228.019	1.82213e-13	2.43027e-11
ENSRNOG00000013973	Lcn2	-2.78537	4.83546	224.499	2.14722e-13	2.77707e-11
ENSRNOG00000042912	Mycbpap	-3.00531	3.41151	223.092	2.30193e-13	2.91821e-11
ENSRNOG00000056940	Cited2	-1.09485	6.70609	222.165	2.39583e-13	3.00747e-11
ENSRNOG00000013886	Fyb1	-1.00437	6.88808	213.488	3.63907e-13	4.27474e-11
ENSRNOG00000003741	Nptx1	-1.95491	4.58493	212.88	3.75034e-13	4.36378e-11
ENSRNOG00000014187	Igf1r	-1.25879	6.51272	206.995	5.02664e-13	5.50095e-11
ENSRNOG00000011363	Napepld	-1.24864	5.80055	201.103	6.79341e-13	7.01474e-11
ENSRNOG00000018400	Golm1	-1.02339	6.71413	200.946	6.84861e-13	7.01517e-11
ENSRNOG00000015297	C9h6orf132	-1.05441	6.73218	199.957	7.20925e-13	7.32598e-11
ENSRNOG00000068679	Rpl30	-1.63487	4.75349	196.392	8.69337e-13	8.69609e-11
ENSRNOG00000006867	Etv1	-1.11657	6.20178	191.711	1.11645e-12	1.06679e-10
ENSRNOG00000024114	Zdbf2	-1.39208	5.62583	190.604	1.18552e-12	1.1244e-10
ENSRNOG00000004405	Pigr	-2.08766	3.94154	188.309	1.34453e-12	1.22967e-10
ENSRNOG00000018680	Rpl17	-1.09811	6.25128	186.297	1.50171e-12	1.35408e-10
ENSRNOG00000033433	Csrnp1	-1.32206	5.2729	184.583	1.65227e-12	1.45901e-10
ENSRNOG00000006859	Insig1	-1.03572	6.27267	183.132	1.79233e-12	1.5402e-10
ENSRNOG00000000414	Cep85l	-1.22958	5.35574	164.787	5.29009e-12	3.87053e-10
ENSRNOG00000000609	Ipmk	-1.24074	5.30765	162.854	5.96559e-12	4.2912e-10
ENSRNOG00000019549	Akap12	-1.03421	5.98407	162.263	6.19019e-12	4.42414e-10
ENSRNOG00000018690	Rgs17	-1.08717	6.49205	161.308	6.57316e-12	4.59906e-10
ENSRNOG00000028341	Alkbh5	-1.10225	5.78293	155.902	9.28933e-12	6.09952e-10
ENSRNOG00000005726	Pclo	-1.31198	6.65419	151.404	1.24872e-11	7.87619e-10
ENSRNOG00000027030	Adm	-2.00434	4.28237	148.33	1.53576e-11	9.24179e-10
ENSRNOG00000005758	Abtb3	-1.28714	5.18014	147.809	1.5908e-11	9.47376e-10
ENSRNOG00000069456	NA	-4.37289	2.36908	146.847	1.6373e-11	9.70554e-10
ENSRNOG00000011460	Arfgef3	-1.52376	7.55365	146.01	1.79889e-11	1.04695e-09
ENSRNOG00000051563	Giot1	-1.6467	4.27801	140.06	2.72916e-11	1.50621e-09
ENSRNOG00000016208	Setbp1	-1.24637	5.18171	137.623	3.25085e-11	1.76373e-09
ENSRNOG00000008334	Crocc	-1.70922	4.13165	137.008	3.39966e-11	1.81836e-09
ENSRNOG00000014550	Plcxd3	-1.39029	5.33431	136.97	3.40832e-11	1.81836e-09
ENSRNOG00000026336	Tmem255b	-1.83304	4.31129	133.615	4.36178e-11	2.2429e-09
ENSRNOG00000057557	Prlr	-1.42412	5.76822	132.837	4.62097e-11	2.35725e-09
ENSRNOG00000005600	Nr4a2	-1.66993	4.09299	130.689	5.43149e-11	2.66455e-09
ENSRNOG00000012864	Ern1	-1.16653	6.01248	129.806	5.80643e-11	2.80549e-09
ENSRNOG00000049937	Pdxk	-1.24503	5.53973	120.82	1.17518e-10	5.27966e-09
ENSRNOG00000004473	Ppargc1a	-1.83991	3.7135	119.177	1.34373e-10	5.93281e-09
ENSRNOG00000018012	Tulp4	-1.07622	6.75943	115.899	1.76216e-10	7.52088e-09
ENSRNOG00000012337	Pde1c	-1.28109	5.56063	114.919	1.91364e-10	8.11331e-09
ENSRNOG00000007034	Hipk2	-1.91024	4.23778	114.598	1.96653e-10	8.2827e-09
ENSRNOG00000003882	Cep350	-1.18455	5.2337	113.453	2.16704e-10	8.97956e-09
ENSRNOG00000054751	Lmbrd2	-1.29244	5.15589	113.411	2.17488e-10	8.98296e-09
ENSRNOG00000014452	Zfhx3	-1.83917	4.1117	111.949	2.46603e-10	9.77555e-09
ENSRNOG00000062084	NA	-1.06205	5.84664	109.908	2.94424e-10	1.14236e-08
ENSRNOG00000051232	Gbe1	-1.03835	5.11045	108.73	3.26577e-10	1.24821e-08
ENSRNOG00000016680	Nsd1	-1.03168	6.70892	107.945	3.50099e-10	1.32623e-08
ENSRNOG00000058681	Tsga10	-2.22938	3.15703	106.475	3.99802e-10	1.47523e-08
ENSRNOG00000005964	Nr4a3	-2.46847	3.06524	106.077	4.14708e-10	1.52147e-08
ENSRNOG00000063761	NA	-1.6131	3.7922	105.695	4.28531e-10	1.55878e-08
ENSRNOG00000001792	Slc12a8	-1.05348	5.48001	103.115	5.42392e-10	1.90268e-08
ENSRNOG00000005806	Oxtr	-1.37925	5.34046	101.668	6.20442e-10	2.15288e-08
ENSRNOG00000066798	Peg10	-1.88695	3.55386	100.341	7.03116e-10	2.38167e-08
ENSRNOG00000008169	Slc24a2	-1.2461	6.62172	99.7621	7.4238e-10	2.49486e-08
ENSRNOG00000025587	Plagl1	-1.13187	5.13285	99.4851	7.62218e-10	2.54816e-08
ENSRNOG00000011058	Utrn	-1.06956	7.95568	97.1467	9.54139e-10	3.05965e-08
ENSRNOG00000037514	Qser1	-1.0226	5.30233	97.1287	9.5584e-10	3.05965e-08
ENSRNOG00000011015	Hivep2	-1.00186	5.84627	96.2469	1.04152e-09	3.3038e-08
ENSRNOG00000028362	Unc80	-1.08749	7.89539	95.7217	1.09649e-09	3.43772e-08
ENSRNOG00000064799	Tmed8	-1.04428	6.33616	95.7067	1.09812e-09	3.43772e-08
ENSRNOG00000053577	Gramd1b	-1.20164	4.63746	94.6136	1.22322e-09	3.74692e-08
ENSRNOG00000054426	Zfp704	-1.53295	4.24479	91.3841	1.69244e-09	4.88775e-08
ENSRNOG00000013388	Pgap1	-1.33136	4.87983	91.0346	1.75377e-09	5.04611e-08
ENSRNOG00000014191	Zfp395	-1.02103	5.23712	90.87	1.78353e-09	5.12026e-08
ENSRNOG00000013281	Mib1	-1.05904	6.0195	89.9435	1.96177e-09	5.58189e-08
ENSRNOG00000001517	Pdk1	-1.23083	4.60772	88.7275	2.22586e-09	6.20755e-08
ENSRNOG00000001006	Nptx2	-2.26552	2.78052	84.9395	3.33562e-09	8.70848e-08
ENSRNOG00000016827	Slc38a3	-1.70527	3.83573	84.7859	3.38483e-09	8.80881e-08
ENSRNOG00000017120	Abhd2	-1.01834	6.6632	83.7719	3.77866e-09	9.6958e-08
ENSRNOG00000030714	Bsn	-1.35028	4.77613	83.4969	3.89434e-09	9.85438e-08
ENSRNOG00000025764	Mt1	-1.62111	4.13752	82.1484	4.51923e-09	1.1214e-07
ENSRNOG00000007607	Nr4a1	-1.11805	4.82189	81.1935	5.02654e-09	1.21663e-07
ENSRNOG00000000275	Fam13c	-1.10249	4.57367	80.169	5.64125e-09	1.32533e-07
ENSRNOG00000026953	Gpr88	-1.03818	4.67555	79.8754	5.83202e-09	1.3649e-07
ENSRNOG00000045654	NA	-3.61835	1.56447	76.7385	7.87944e-09	1.73646e-07
ENSRNOG00000042679	Lcor	-1.2886	4.66667	76.5883	8.52157e-09	1.86832e-07
ENSRNOG00000028991	Kcnb2	-1.22792	4.2808	75.8279	9.31979e-09	2.00893e-07
ENSRNOG00000003745	Atf3	-1.13363	4.57531	75.387	9.81936e-09	2.09196e-07
ENSRNOG00000002862	Clcn5	-1.27689	4.30518	75.3084	9.91169e-09	2.10813e-07
ENSRNOG00000010957	Braf	-1.00757	5.07113	73.8896	1.17462e-08	2.41725e-07
ENSRNOG00000002265	Casr	-1.16678	5.19642	73.3309	1.25672e-08	2.53802e-07
ENSRNOG00000001971	Bbx	-1.33447	4.40383	72.6263	1.36936e-08	2.69488e-07
ENSRNOG00000066876	NA	-2.21968	3.12469	72.2126	1.44185e-08	2.82718e-07
ENSRNOG00000004332	Egfr	-1.44336	4.05192	71.9167	1.49399e-08	2.91602e-07
ENSRNOG00000061508	Reps2	-1.14721	4.24967	67.5794	2.58127e-08	4.64194e-07
ENSRNOG00000036942	Tnfrsf9	-2.61051	2.27094	66.6347	2.94368e-08	5.19874e-07
ENSRNOG00000042576	Tcp11l1	-1.12831	4.70541	65.52	3.3781e-08	5.86087e-07
ENSRNOG00000003738	Ush2a	-1.15493	4.02531	64.6118	3.81161e-08	6.44601e-07
ENSRNOG00000056716	Zbtb20	-2.23962	2.58398	64.2818	3.99295e-08	6.66567e-07
ENSRNOG00000002496	Stxbp5l	-1.06651	4.4934	63.3256	4.53177e-08	7.43417e-07
ENSRNOG00000053240	Mtcl2	-1.06855	5.81203	63.1304	4.65329e-08	7.59959e-07
ENSRNOG00000061862	Zbtb10	-1.20829	4.10717	63.0501	4.70474e-08	7.65431e-07
ENSRNOG00000032656	Ptprt	-1.17367	3.94467	60.0526	7.12626e-08	1.08366e-06
ENSRNOG00000018076	Fmo5	-1.28752	3.73811	58.8365	8.47087e-08	1.25032e-06
ENSRNOG00000070948	NA	-1.46746	3.20884	58.6394	8.71528e-08	1.2731e-06
ENSRNOG00000068307	Rn18s	-2.16703	7.23316	58.5622	8.80947e-08	1.28178e-06
ENSRNOG00000020485	Vav3	-1.11139	4.15794	57.3048	1.05696e-07	1.50037e-06
ENSRNOG00000006336	Fyco1	-1.01711	4.59938	56.8479	1.13005e-07	1.58827e-06
ENSRNOG00000013238	Tmem14a	-1.23411	3.67906	55.5455	1.3705e-07	1.88081e-06
ENSRNOG00000023312	Lonrf2	-1.73387	2.81743	54.0352	1.72206e-07	2.29441e-06
ENSRNOG00000011059	Ttbk2	-1.23498	3.915	53.5258	1.86024e-07	2.45299e-06
ENSRNOG00000064815	NA	-1.06661	4.29839	53.4276	1.88838e-07	2.4748e-06
ENSRNOG00000004678	Itln1	-1.1214	4.25858	52.2075	2.28094e-07	2.90021e-06
ENSRNOG00000064312	NA	-1.16678	4.05333	51.9382	2.37907e-07	3.0041e-06
ENSRNOG00000048522	Avpr1b	-1.46555	3.157	51.7453	2.45278e-07	3.07896e-06
ENSRNOG00000047211	Fzd3	-1.06256	3.97291	51.4065	2.58651e-07	3.21843e-06
ENSRNOG00000011044	Clmn	-1.42805	3.74027	50.1295	3.16974e-07	3.81801e-06
ENSRNOG00000027145	Rora	-1.38681	3.48945	50.0275	3.22224e-07	3.87031e-06
ENSRNOG00000000542	Dnah8	-1.25495	3.6317	48.9345	3.84663e-07	4.49792e-06
ENSRNOG00000043085	Clstn2	-1.09013	4.02085	48.8363	3.90861e-07	4.55791e-06
ENSRNOG00000000316	Sobp	-1.08406	3.76355	47.9234	4.54267e-07	5.15641e-06
ENSRNOG00000004687	Thbd	-1.14354	4.5108	46.9583	5.33621e-07	5.90535e-06
ENSRNOG00000004150	Slc9a7	-1.04581	4.41806	46.8689	5.41702e-07	5.97927e-06
ENSRNOG00000007706	Prkaa2	-1.59095	3.19011	46.3091	5.95608e-07	6.46702e-06
ENSRNOG00000063395	NA	-3.47087	1.06085	44.6102	6.97298e-07	7.43851e-06
ENSRNOG00000004458	Ston2	-2.0324	2.46808	45.2794	7.11218e-07	7.54469e-06
ENSRNOG00000056659	Mecp2	-1.18972	3.59553	44.2723	8.45825e-07	8.79054e-06
ENSRNOG00000004676	Pak3	-2.23737	1.8731	43.3007	1.01142e-06	1.03518e-05
ENSRNOG00000070944	NA	-1.36477	3.18731	41.986	1.27103e-06	1.2504e-05
ENSRNOG00000063610	NA	-2.3094	2.15103	41.9951	1.27438e-06	1.25154e-05
ENSRNOG00000007271	Map3k9	-1.31313	3.21804	41.5374	1.37908e-06	1.33569e-05
ENSRNOG00000005053	Egln3	-1.07812	3.57237	41.1852	1.47079e-06	1.40642e-05
ENSRNOG00000021589	Nexmif	-1.53505	2.41555	39.8819	1.87472e-06	1.73941e-05
ENSRNOG00000054218	Il18rap	-2.33023	1.34243	39.8529	1.91173e-06	1.76607e-05
ENSRNOG00000007046	Cfap70	-1.38973	3.20482	38.2327	2.5633e-06	2.26464e-05
ENSRNOG00000069542	NA	-2.33092	1.34254	37.9972	2.72067e-06	2.38599e-05
ENSRNOG00000066881	NA	-1.13583	3.448	36.5041	3.59432e-06	3.01782e-05
ENSRNOG00000018938	Mkx	-1.00865	3.60853	35.0743	4.79132e-06	3.89017e-05
ENSRNOG00000010999	Cep295	-1.0377	3.65865	34.2761	5.64349e-06	4.47703e-05
ENSRNOG00000069945	Tmem229a	-1.45396	2.60434	34.1465	5.79936e-06	4.58082e-05
ENSRNOG00000022283	Lhfpl5	-1.18029	2.98961	33.0544	7.28505e-06	5.616e-05
ENSRNOG00000063437	LOC102551819	-1.0446	3.52777	32.6705	7.90175e-06	6.03663e-05
ENSRNOG00000064858	NA	-1.93635	1.8333	32.3662	8.46448e-06	6.42002e-05
ENSRNOG00000020514	Sox6	-1.05327	3.4432	30.8387	1.17474e-05	8.45498e-05
ENSRNOG00000004757	Tmem158	-1.24051	2.9779	30.7472	1.19885e-05	8.60431e-05
ENSRNOG00000003562	Susd4	-1.28312	2.6105	30.6948	1.21301e-05	8.68648e-05
ENSRNOG00000004870	Dyrk3	-1.07547	3.36521	30.3316	1.31435e-05	9.27726e-05
ENSRNOG00000002537	Wnk3	-1.11097	3.0584	30.088	1.38783e-05	9.68906e-05
ENSRNOG00000018070	Rnf182	-1.04958	3.08061	29.1044	1.73286e-05	0.000117394
ENSRNOG00000059243	NA	-1.53111	2.44088	29.032	1.76252e-05	0.0001189
ENSRNOG00000063221	Ncoa4	-1.62951	1.87152	28.795	1.86347e-05	0.000124737
ENSRNOG00000014891	Ptar1	-1.23099	2.95325	28.653	1.92167e-05	0.000127885
ENSRNOG00000052572	Aff2	-1.36889	2.24937	28.4189	2.02932e-05	0.000134073
ENSRNOG00000066874	NA	-1.3875	2.45933	28.3193	2.07621e-05	0.000136607
ENSRNOG00000065214	Hmgn5b	-1.05361	3.18067	28.0866	2.19065e-05	0.000142743
ENSRNOG00000009459	Slc35f6	-1.11218	3.36025	27.5268	2.49729e-05	0.000159399
ENSRNOG00000011231	Cntnap4	-1.0049	3.34708	27.5088	2.50789e-05	0.000159836
ENSRNOG00000004890	Adcy8	-1.75332	1.71087	26.7356	3.02278e-05	0.000187518
ENSRNOG00000007294	Sntg1	-1.06246	2.91808	26.4111	3.25786e-05	0.000200161
ENSRNOG00000009054	Elmod1	-1.00836	3.0407	25.0492	4.54575e-05	0.000269088
ENSRNOG00000018166	Prkab2	-1.24363	2.56422	24.8064	4.8299e-05	0.000283289
ENSRNOG00000032664	RT1-S2	-1.2868	2.13708	24.1835	5.65052e-05	0.000324727
ENSRNOG00000048028	NA	-1.02948	2.92959	22.4712	8.78627e-05	0.000473084
ENSRNOG00000042860	Pappa2	-1.40113	2.2386	22.331	9.12118e-05	0.000488039
ENSRNOG00000069919	NA	-1.02199	2.84166	22.3096	9.16912e-05	0.000490194
ENSRNOG00000014371	Cdh13	-1.66873	1.54578	22.0807	9.77325e-05	0.000516667
ENSRNOG00000025612	Sez6l	-1.02038	3.19218	21.4458	0.000115468	0.00059615
ENSRNOG00000009826	Bche	-1.03797	2.72558	21.0638	0.000128073	0.000650989
ENSRNOG00000011634	Xkr6	-1.10986	2.38792	21.0411	0.000128887	0.000654054
ENSRNOG00000007964	Tp53inp1	-1.19329	2.53072	20.2257	0.000161296	0.000791277
ENSRNOG00000025160	Tlcd4	-1.05627	2.71945	20.1717	0.000163726	0.000800746
ENSRNOG00000040242	Epm2a	-1.18616	2.1367	19.2518	0.000212204	0.000997666
ENSRNOG00000066162	NA	-1.18282	2.27753	19.1681	0.000217305	0.00101975
ENSRNOG00000071192	NA	-2.33923	0.919687	18.7674	0.000243843	0.0011251
ENSRNOG00000023637	Tent5d	-1.86818	1.20818	18.4495	0.000268752	0.00122242
ENSRNOG00000000937	Slc46a3	-1.04093	2.5074	17.911	0.000312939	0.00138502
ENSRNOG00000030759	Nhs	-1.10241	2.33396	17.8476	0.000318882	0.00140598
ENSRNOG00000065988	Rn45s	-2.4269	4.22754	17.7924	0.000324057	0.00142399
ENSRNOG00000068511	NA	-1.04863	2.67548	17.3565	0.000369008	0.0015887
ENSRNOG00000069116	NA	-1.02788	2.31512	17.2662	0.000379183	0.00162268
ENSRNOG00000049949	Hapln4	-1.57452	1.69699	16.8988	0.000424155	0.0017809
ENSRNOG00000040040	Ndufaf6	-1.04817	2.42236	16.4162	0.000490879	0.00202488
ENSRNOG00000021347	Mthfd2l	-1.43592	1.56082	16.3537	0.000501117	0.00205849
ENSRNOG00000052173	Ranbp3l	-1.01355	2.37747	14.8813	0.000795148	0.00307771
ENSRNOG00000022711	Slco4c1	-1.19812	2.28692	14.6809	0.000848242	0.00325371
ENSRNOG00000066003	NA	-1.07566	2.41278	14.3611	0.000941026	0.00354901
ENSRNOG00000005673	Runx1t1	-1.4619	1.30397	14.2666	0.000972766	0.00365258
ENSRNOG00000010708	Gata4	-1.60605	0.966989	14.0978	0.00103025	0.00383023
ENSRNOG00000017882	Camk1d	-1.29808	1.52977	13.9751	0.00106924	0.00395337
ENSRNOG00000005883	Nek10	-1.02756	1.92028	13.6717	0.00118152	0.00431126
ENSRNOG00000001113	Mmd2	-1.23593	1.79238	13.6398	0.00119439	0.0043483
ENSRNOG00000019065	Zfp385b	-1.39169	1.3777	13.3197	0.00133132	0.00479633
ENSRNOG00000020344	Sntb2	-1.0255	2.42971	13.1945	0.00138654	0.00494794
ENSRNOG00000010791	Ripor3	-1.06444	1.80522	12.7039	0.00163951	0.00570809
ENSRNOG00000004120	Rnf138l1	-1.24773	1.59234	12.3907	0.00182753	0.00627843
ENSRNOG00000015859	Chdh	-1.19992	1.3218	11.5903	0.00242329	0.0080196
ENSRNOG00000063634	NA	-1.50226	1.26619	11.4175	0.00257953	0.00846447
ENSRNOG00000027445	LOC120102490	-1.15469	1.44652	11.3715	0.00261955	0.00857819
ENSRNOG00000067737	NA	-1.29978	1.42958	11.2834	0.00270448	0.00881347
ENSRNOG00000043199	Bves	-1.4318	1.28599	11.2286	0.00276024	0.00897463

### Sheet: upDEGs_1145genes
Supplemental Table S3. List of 1,355 DEGs for ZF +/+ vs. ZFDM fa/+ at 12 weeks of age.
	genesymbol	logFC	logCPM	F	PValue	FDR
ENSRNOG00000065254	RT1-CE16	5.65354	6.2467	1428.09	2.77764e-22	3.55649e-18
ENSRNOG00000069209	NA	4.72631	5.92251	1186.58	2.26654e-21	1.45104e-17
ENSRNOG00000019648	Col6a3	2.52337	8.10816	836.464	1.17627e-19	2.87536e-16
ENSRNOG00000062487	NA	3.10667	6.09193	736.191	4.94263e-19	9.04077e-16
ENSRNOG00000060381	Col15a1	2.49845	7.7008	656.615	1.77947e-18	2.5316e-15
ENSRNOG00000012920	Col9a1	5.72346	4.80167	646.159	2.32734e-18	2.97992e-15
ENSRNOG00000046834	C3	3.29286	7.02653	617.19	3.55367e-18	4.13647e-15
ENSRNOG00000007338	Fbln2	3.37851	6.23681	609.088	4.11878e-18	4.39474e-15
ENSRNOG00000001229	Col18a1	2.31228	6.97476	588.366	6.05651e-18	5.9652e-15
ENSRNOG00000007302	Fbn1	2.49808	6.42181	552.155	1.22782e-17	1.12293e-14
ENSRNOG00000003897	Col1a1	2.4889	10.0106	529.728	1.94553e-17	1.66071e-14
ENSRNOG00000003736	Col5a2	2.0609	7.38005	505.795	3.24779e-17	2.44616e-14
ENSRNOG00000004660	Fzd6	2.17268	5.81773	501.271	3.58776e-17	2.5521e-14
ENSRNOG00000023972	Col4a2	2.05772	8.28041	495.813	4.0494e-17	2.72887e-14
ENSRNOG00000054890	Flna	1.9141	7.32025	472.132	6.95499e-17	4.24055e-14
ENSRNOG00000003357	Col3a1	1.98622	10.6666	449.169	1.20525e-16	6.43e-14
ENSRNOG00000011292	Col1a2	2.39413	9.41294	440.53	1.49254e-16	7.40672e-14
ENSRNOG00000005678	Lamb1	2.1694	6.21853	440.227	1.50402e-16	7.40672e-14
ENSRNOG00000003899	Krt15	3.0719	4.61096	415.98	2.80761e-16	1.33143e-13
ENSRNOG00000025209	Plxnd1	2.00992	5.78168	396.644	4.72276e-16	2.15965e-13
ENSRNOG00000040287	Cyp1b1	2.55194	5.44049	388.99	5.84611e-16	2.58116e-13
ENSRNOG00000002052	Ccdc80	2.24308	6.08003	383.631	6.80199e-16	2.90309e-13
ENSRNOG00000008749	Col5a1	2.1364	6.92937	380.999	7.33309e-16	2.93415e-13
ENSRNOG00000016281	Col4a1	1.82697	8.97742	370.253	1.00202e-15	3.88785e-13
ENSRNOG00000016831	Serpinh1	2.20907	7.51227	367.542	1.08565e-15	4.052e-13
ENSRNOG00000001254	Col6a2	1.86007	8.4369	365.997	1.13663e-15	4.052e-13
ENSRNOG00000012840	Sparc	2.17968	9.03523	365.919	1.13927e-15	4.052e-13
ENSRNOG00000002461	Nid1	1.80522	6.5853	361.929	1.28388e-15	4.44292e-13
ENSRNOG00000020525	Col5a3	1.97724	7.35726	354.297	1.61905e-15	5.45535e-13
ENSRNOG00000029212	Vcan	2.57635	5.27972	350.063	1.84579e-15	6.05986e-13
ENSRNOG00000005695	Mgp	1.93059	7.8656	342.858	2.31288e-15	7.22295e-13
ENSRNOG00000001249	Col6a1	1.9369	8.38149	338.6	2.64883e-15	8.07513e-13
ENSRNOG00000012660	Postn	2.31028	8.66546	336.127	2.868e-15	8.53997e-13
ENSRNOG00000021437	Hspg2	1.66429	5.96706	332.864	3.18816e-15	9.27754e-13
ENSRNOG00000016695	Mmp2	2.19427	6.63804	326.534	3.92494e-15	1.11678e-12
ENSRNOG00000013720	Aebp1	2.22233	5.85645	324.435	4.20882e-15	1.17152e-12
ENSRNOG00000015093	Sparcl1	1.96759	6.37593	320.171	4.85619e-15	1.32295e-12
ENSRNOG00000002746	Fstl1	1.88827	6.09028	319.239	5.01161e-15	1.33685e-12
ENSRNOG00000055962	Bgn	2.09676	7.40294	315.712	5.65053e-15	1.47652e-12
ENSRNOG00000016496	Ctsc	1.9555	5.80596	314.566	5.87712e-15	1.50501e-12
ENSRNOG00000058645	Tnc	2.35213	5.74091	311.331	6.57123e-15	1.64977e-12
ENSRNOG00000024243	Cadm4	1.91046	5.57806	310.642	6.73011e-15	1.65716e-12
ENSRNOG00000011913	Cp	3.1092	5.05784	305.931	7.94102e-15	1.91843e-12
ENSRNOG00000017206	Igfbp5	1.96148	7.07296	300.285	9.69807e-15	2.29952e-12
ENSRNOG00000017628	Tagln	2.26527	5.13854	296.329	1.11885e-14	2.60468e-12
ENSRNOG00000027513	Rtel1	2.17714	5.18192	292.873	1.26917e-14	2.90187e-12
ENSRNOG00000010233	Cald1	1.77679	6.69871	280.46	2.01947e-14	4.30955e-12
ENSRNOG00000018461	Pdgfrb	1.81522	6.87093	277.67	2.24765e-14	4.62772e-12
ENSRNOG00000068914	Nrep	2.01698	6.52784	277.033	2.3037e-14	4.62772e-12
ENSRNOG00000018087	Vim	2.03647	8.2613	276.472	2.35407e-14	4.62772e-12
ENSRNOG00000019211	Olfml3	2.43384	4.56493	276.172	2.38319e-14	4.62772e-12
ENSRNOG00000058039	Acta2	2.73124	5.24015	276.14	2.38542e-14	4.62772e-12
ENSRNOG00000037206	Ccdc77	4.22195	3.58962	272.805	2.87189e-14	5.48832e-12
ENSRNOG00000013324	Cdh5	2.08742	5.81654	268.554	3.2119e-14	6.04782e-12
ENSRNOG00000006548	Mrc2	2.74994	4.45202	266.361	3.5094e-14	6.41919e-12
ENSRNOG00000000599	Lama4	1.69547	5.95738	265.413	3.64145e-14	6.56692e-12
ENSRNOG00000024799	Cd93	1.84956	6.16388	264.682	3.75028e-14	6.66925e-12
ENSRNOG00000004062	C4bpa	2.32967	4.5757	261.405	4.28518e-14	7.51609e-12
ENSRNOG00000015461	Serpine2	1.49544	7.58646	260.955	4.36211e-14	7.54762e-12
ENSRNOG00000020579	Col7a1	2.55782	5.22502	258.499	4.82568e-14	8.08485e-12
ENSRNOG00000047931	Tmsb4x	1.25676	7.40246	258.31	4.86202e-14	8.08485e-12
ENSRNOG00000016456	Il33	3.22622	5.41697	257.39	5.05261e-14	8.22581e-12
ENSRNOG00000019445	Msln	1.00473	11.6977	257.27	5.07528e-14	8.22581e-12
ENSRNOG00000010947	Mmp14	1.81092	6.36374	252.674	6.14806e-14	9.81004e-12
ENSRNOG00000043044	Cnn2	2.2931	4.40165	252.466	6.20598e-14	9.81004e-12
ENSRNOG00000003720	Prrx1	1.97008	5.44143	252.019	6.32028e-14	9.86888e-12
ENSRNOG00000030210	Fndc1	2.35612	4.49871	244.892	8.57434e-14	1.30697e-11
ENSRNOG00000038999	RT1-CE11	1.42758	5.7051	242.974	9.31378e-14	1.40298e-11
ENSRNOG00000056585	Fscn1	2.38654	5.12253	242.159	9.65346e-14	1.43724e-11
ENSRNOG00000015318	Heyl	3.04125	4.66438	240.304	1.04813e-13	1.52504e-11
ENSRNOG00000018384	Adam12	1.84349	5.92778	239.565	1.08169e-13	1.53888e-11
ENSRNOG00000030118	Msn	2.13019	6.62627	238.64	1.12685e-13	1.58551e-11
ENSRNOG00000007687	Sema7a	2.26372	4.88911	237.462	1.18771e-13	1.65299e-11
ENSRNOG00000011796	C1r	2.42553	4.85646	225.08	2.08962e-13	2.73015e-11
ENSRNOG00000060614	Pxdn	1.73993	6.67968	223.808	2.21726e-13	2.83898e-11
ENSRNOG00000020716	Axl	1.90435	4.88956	221.441	2.47999e-13	3.0829e-11
ENSRNOG00000011648	Aqp1	2.5594	4.58043	217.269	3.02945e-13	3.6942e-11
ENSRNOG00000010890	Bmp1	1.65144	5.3266	216.147	3.19664e-13	3.8613e-11
ENSRNOG00000006604	Thy1	1.90136	5.67356	215.067	3.36906e-13	4.03154e-11
ENSRNOG00000058646	Zfp36l1	2.3564	4.92389	211.991	3.91852e-13	4.4797e-11
ENSRNOG00000000567	Unc5b	1.42935	5.40854	211.306	4.05265e-13	4.59204e-11
ENSRNOG00000018865	Adamts12	1.93698	4.64515	211.055	4.10426e-13	4.60973e-11
ENSRNOG00000050190	Eng	1.79349	5.83316	208.952	4.55629e-13	5.07293e-11
ENSRNOG00000010105	S100a11	2.11411	5.05032	207.302	4.9506e-13	5.46444e-11
ENSRNOG00000053691	Lama5	1.54452	5.28494	205.681	5.37255e-13	5.82967e-11
ENSRNOG00000003172	Serpinf1	2.18406	4.99198	204.855	5.60378e-13	5.97924e-11
ENSRNOG00000042980	Adam19	2.3304	4.64402	204.641	5.66644e-13	5.99612e-11
ENSRNOG00000058470	Col12a1	2.13383	4.56994	203.941	5.87249e-13	6.16323e-11
ENSRNOG00000007726	Mcam	2.02426	5.94012	202.461	6.33331e-13	6.59282e-11
ENSRNOG00000020533	Htra1	2.16254	5.18253	197.874	8.04041e-13	8.10625e-11
ENSRNOG00000034190	NA	5.18229	3.63725	194.78	9.05972e-13	8.92313e-11
ENSRNOG00000005041	Crip2	2.42601	4.19458	195.147	9.29496e-13	9.08493e-11
ENSRNOG00000000470	Vps52	1.16047	6.32206	194.249	9.74137e-13	9.44913e-11
ENSRNOG00000043451	Spp1	1.64782	6.52957	193.15	1.0332e-12	9.94667e-11
ENSRNOG00000018681	Nes	2.34989	5.65015	189.941	1.22914e-12	1.14875e-10
ENSRNOG00000042905	RT1-T24-4	3.03686	3.55911	189.876	1.24208e-12	1.15243e-10
ENSRNOG00000009037	Sulf1	1.79431	4.94161	189.081	1.2884e-12	1.18681e-10
ENSRNOG00000020030	Crlf1	2.17641	4.75336	187.66	1.39313e-12	1.26508e-10
ENSRNOG00000002680	Lamc1	1.2284	6.74788	185.255	1.59132e-12	1.41494e-10
ENSRNOG00000020871	Ltbp4	1.95909	4.41584	183.412	1.76493e-12	1.52691e-10
ENSRNOG00000015655	Ptgfrn	1.74269	4.8643	183.008	1.80513e-12	1.54086e-10
ENSRNOG00000008941	Ets1	1.29606	5.80801	182.54	1.85321e-12	1.57142e-10
ENSRNOG00000020624	Acadsb	1.23144	5.71467	182.002	1.91046e-12	1.60019e-10
ENSRNOG00000010362	Anxa2	1.65318	5.98102	181.22	1.99712e-12	1.66046e-10
ENSRNOG00000002244	Pdgfra	1.96589	4.23744	179.671	2.18271e-12	1.7915e-10
ENSRNOG00000046829	Kdr	1.54966	5.01406	179.155	2.24737e-12	1.82249e-10
ENSRNOG00000056038	Ehbp1l1	2.10325	4.23221	176.36	2.64286e-12	2.12825e-10
ENSRNOG00000019556	Cd9	2.36203	4.02436	175.845	2.72484e-12	2.18055e-10
ENSRNOG00000064136	NA	2.62676	4.97074	173.672	3.09348e-12	2.45406e-10
ENSRNOG00000001414	Serpine1	1.80969	4.76555	173.391	3.1448e-12	2.4703e-10
ENSRNOG00000025053	Lrp1	1.17408	6.40551	171.761	3.4637e-12	2.68783e-10
ENSRNOG00000001143	Cit	2.04357	4.10686	171.004	3.62617e-12	2.79696e-10
ENSRNOG00000048250	Ldaf1	3.17906	3.23272	168.831	4.20181e-12	3.20238e-10
ENSRNOG00000011946	Ptn	1.72692	4.55003	167.715	4.42106e-12	3.34954e-10
ENSRNOG00000012772	Nqo1	1.03625	6.02951	167.354	4.51845e-12	3.40319e-10
ENSRNOG00000047768	Lamb2	2.06836	4.65769	166.891	4.64918e-12	3.46437e-10
ENSRNOG00000046699	Slpi	9.07179	2.89597	189.298	5.17305e-12	3.82865e-10
ENSRNOG00000006094	Cd44	1.68926	4.66143	164.915	5.24947e-12	3.86289e-10
ENSRNOG00000011346	Ehd2	2.2024	4.52448	164.302	5.45358e-12	3.96748e-10
ENSRNOG00000014011	Dll4	2.08445	4.76397	163.63	5.68502e-12	4.11249e-10
ENSRNOG00000013994	Enpp1	2.33171	3.89295	162.207	6.21951e-12	4.42414e-10
ENSRNOG00000069588	NA	1.64622	8.30392	162.039	6.27786e-12	4.44098e-10
ENSRNOG00000019810	Des	1.73491	4.90412	161.332	6.56438e-12	4.59906e-10
ENSRNOG00000008937	Csrp1	1.48221	6.18521	159.843	7.21201e-12	5.01862e-10
ENSRNOG00000020173	Tie1	1.69467	4.84174	159.722	7.26856e-12	5.03063e-10
ENSRNOG00000028872	Rai14	1.81896	4.94746	159.514	7.36516e-12	5.05923e-10
ENSRNOG00000015036	Ccn2	2.73489	4.14197	159.483	7.38891e-12	5.05923e-10
ENSRNOG00000007743	Mgst1	3.73924	3.05876	158.97	7.96593e-12	5.3682e-10
ENSRNOG00000017309	Rsrp1	1.62078	7.34627	157.432	8.41402e-12	5.60814e-10
ENSRNOG00000008680	Loxl1	2.23613	4.26135	157.369	8.45337e-12	5.60814e-10
ENSRNOG00000016731	Tpm2	1.9398	4.51988	157.005	8.65135e-12	5.70989e-10
ENSRNOG00000007300	C1qtnf6	1.41414	5.14934	155.466	9.55693e-12	6.24321e-10
ENSRNOG00000057569	Ahnak	1.36726	5.51928	154.979	9.86507e-12	6.4118e-10
ENSRNOG00000018257	Hpx	1.76817	4.77305	154.681	1.00604e-11	6.5057e-10
ENSRNOG00000011971	C1s	2.01771	4.79903	154.062	1.04773e-11	6.74126e-10
ENSRNOG00000058003	Spon1	1.91557	4.75747	152.963	1.12633e-11	7.21077e-10
ENSRNOG00000015941	Fkbp10	1.84944	4.36441	151.492	1.24187e-11	7.87174e-10
ENSRNOG00000010744	Nrp1	1.26455	5.51899	151.02	1.28119e-11	8.00213e-10
ENSRNOG00000008816	Gpnmb	1.30825	5.47039	150.524	1.32437e-11	8.23167e-10
ENSRNOG00000050404	Pmepa1	2.15236	4.27295	150.432	1.33322e-11	8.24661e-10
ENSRNOG00000012181	Lpl	1.19786	5.61006	149.629	1.40639e-11	8.63441e-10
ENSRNOG00000059947	Sdc1	1.68573	5.05873	149.598	1.4094e-11	8.63441e-10
ENSRNOG00000014532	Lbp	2.54618	4.0281	149.429	1.42722e-11	8.70195e-10
ENSRNOG00000020763	Snrnp70	1.08315	7.97091	148.467	1.5212e-11	9.23099e-10
ENSRNOG00000021201	Txnip	1.64235	5.07908	148.311	1.53741e-11	9.24179e-10
ENSRNOG00000015441	Il4r	1.63649	4.63016	147.861	1.58539e-11	9.47376e-10
ENSRNOG00000020652	Tgfb1	2.01544	4.73923	147.234	1.65463e-11	9.76309e-10
ENSRNOG00000013668	Capg	2.43472	3.88608	146.065	1.79461e-11	1.04695e-09
ENSRNOG00000012956	Tgm2	1.57966	5.66583	145.787	1.82689e-11	1.05367e-09
ENSRNOG00000032708	RT1-Bb	2.13497	4.02757	145.01	1.92881e-11	1.10746e-09
ENSRNOG00000046891	Hk1	1.70549	4.37874	144.375	2.0147e-11	1.15162e-09
ENSRNOG00000018992	Dpysl3	2.5391	3.79943	144.099	2.05682e-11	1.17047e-09
ENSRNOG00000004610	Lum	1.75036	5.714	142.191	2.34636e-11	1.32933e-09
ENSRNOG00000043007	Rcn3	2.13038	4.26894	142.105	2.36177e-11	1.33216e-09
ENSRNOG00000017539	Mmp9	3.66614	2.897	141.492	2.56964e-11	1.44305e-09
ENSRNOG00000011647	S100a6	1.86021	4.96199	140.829	2.58365e-11	1.44459e-09
ENSRNOG00000015860	Gipr	1.19932	7.63281	140.632	2.61971e-11	1.45838e-09
ENSRNOG00000017416	Ppic	1.85737	4.3367	139.794	2.78178e-11	1.52866e-09
ENSRNOG00000030187	Mmp12	1.65402	4.76964	139.159	2.91049e-11	1.59256e-09
ENSRNOG00000004489	Adgre5	1.6751	4.40838	138.888	2.96796e-11	1.61709e-09
ENSRNOG00000014936	Ifitm2	1.3201	5.04733	137.337	3.31883e-11	1.79301e-09
ENSRNOG00000043388	Irf3	1.21154	6.09221	136.97	3.40837e-11	1.81836e-09
ENSRNOG00000018735	Cd74	1.26207	5.38504	135.858	3.6962e-11	1.9596e-09
ENSRNOG00000003538	Adamts4	1.67332	5.14247	135.831	3.70372e-11	1.9596e-09
ENSRNOG00000057451	Itga5	1.34908	5.25256	135.649	3.7533e-11	1.97673e-09
ENSRNOG00000015812	Tm4sf1	2.27979	4.05353	135.416	3.82094e-11	1.99687e-09
ENSRNOG00000009594	Snai1	3.57844	3.32655	134.236	4.26749e-11	2.22118e-09
ENSRNOG00000017469	Anxa1	1.99956	5.27692	133.652	4.34906e-11	2.2429e-09
ENSRNOG00000032417	Gabrp	4.01569	3.10205	133.623	4.5295e-11	2.31983e-09
ENSRNOG00000026985	Phldb1	1.31348	5.21996	132.37	4.78505e-11	2.41834e-09
ENSRNOG00000003018	Olfml2b	1.70178	5.61114	132.278	4.81825e-11	2.41834e-09
ENSRNOG00000030266	Plekhg2	2.87254	3.68873	132.32	4.81873e-11	2.41834e-09
ENSRNOG00000012630	Rhoc	1.75705	5.11634	132.231	4.83517e-11	2.41834e-09
ENSRNOG00000019244	Mxra8	2.05568	3.94506	131.346	5.171e-11	2.57625e-09
ENSRNOG00000020197	Cd248	2.43199	4.08384	131.056	5.28617e-11	2.62172e-09
ENSRNOG00000014350	Ccn1	2.23031	3.83099	130.529	5.5017e-11	2.68869e-09
ENSRNOG00000016117	Myof	2.08846	4.078	130.412	5.54845e-11	2.70123e-09
ENSRNOG00000016103	Nkd2	2.96137	3.49424	130.235	5.65115e-11	2.74081e-09
ENSRNOG00000056297	Fmnl3	1.46474	4.90785	128.349	6.49132e-11	3.12462e-09
ENSRNOG00000004290	Grb10	1.9296	3.98304	127.289	7.04763e-11	3.37482e-09
ENSRNOG00000001607	Adamts1	1.63489	4.95384	127.253	7.06383e-11	3.37482e-09
ENSRNOG00000000818	Ppp1r18	2.18914	3.9012	127.142	7.13071e-11	3.39411e-09
ENSRNOG00000010516	Plau	2.40189	4.01567	125.836	7.89381e-11	3.74342e-09
ENSRNOG00000018808	Vip	4.55477	3.05759	125.225	8.00311e-11	3.78125e-09
ENSRNOG00000008678	Antxr1	2.27068	3.57646	125.044	8.40506e-11	3.94207e-09
ENSRNOG00000000805	Gja1	2.40466	4.46787	123.157	9.74643e-11	4.51815e-09
ENSRNOG00000018991	Gsn	1.44807	5.03231	123.061	9.81724e-11	4.52158e-09
ENSRNOG00000030183	Plod2	1.37991	5.51267	122.645	1.01486e-10	4.65744e-09
ENSRNOG00000009884	Lgals1	1.71643	4.68367	121.648	1.0994e-10	5.00617e-09
ENSRNOG00000019965	Tgfb1i1	2.01548	3.91168	121.601	1.10415e-10	5.00617e-09
ENSRNOG00000013484	Gsta1	3.55436	2.5782	121.955	1.10649e-10	5.00617e-09
ENSRNOG00000014357	Gja4	2.80508	3.22542	121.34	1.13472e-10	5.11583e-09
ENSRNOG00000061379	NA	1.41439	6.03906	120.337	1.22207e-10	5.4711e-09
ENSRNOG00000015078	Ifitm3	1.70165	5.16299	120.099	1.24604e-10	5.55898e-09
ENSRNOG00000020587	Efemp2	1.6033	4.67546	118.603	1.40819e-10	6.17482e-09
ENSRNOG00000019147	Stom	2.1422	3.67004	118.184	1.45907e-10	6.37611e-09
ENSRNOG00000008857	Adamts10	1.456	5.40823	116.927	1.61724e-10	6.99567e-09
ENSRNOG00000003866	Cxcr4	1.31818	5.72503	116.475	1.67932e-10	7.21543e-09
ENSRNOG00000020583	Fcgrt	1.74252	4.42065	114.858	1.92394e-10	8.13007e-09
ENSRNOG00000008676	Emp1	1.29404	5.17048	114.005	2.0677e-10	8.68027e-09
ENSRNOG00000009243	Oaf	1.81484	4.10464	113.581	2.1442e-10	8.97201e-09
ENSRNOG00000033215	RT1-Db1	2.20179	3.67062	113.525	2.15622e-10	8.97956e-09
ENSRNOG00000011360	Dkk2	4.04193	2.59329	113.1	2.16511e-10	8.97956e-09
ENSRNOG00000067213	NA	2.21146	3.3602	113.385	2.18397e-10	8.98427e-09
ENSRNOG00000070676	LOC120095536	1.2998	5.2996	112.917	2.26869e-10	9.25106e-09
ENSRNOG00000033143	Timp2	1.21798	4.85904	112.523	2.34675e-10	9.41937e-09
ENSRNOG00000004273	Ifitm1	1.51917	4.40058	112.048	2.44486e-10	9.72173e-09
ENSRNOG00000015618	Wnt5a	2.59951	3.09818	111.086	2.67254e-10	1.05508e-08
ENSRNOG00000039976	Ptk7	1.06759	5.59678	110.994	2.67809e-10	1.05508e-08
ENSRNOG00000033217	Esam	1.57807	4.2918	109.837	2.96302e-10	1.14618e-08
ENSRNOG00000055527	Arap3	2.55661	3.38225	108.521	3.33682e-10	1.26779e-08
ENSRNOG00000026053	Grem1	2.82732	3.19791	107.639	3.62353e-10	1.36458e-08
ENSRNOG00000032788	Dysf	2.23924	3.41324	107.33	3.70508e-10	1.38713e-08
ENSRNOG00000001645	Filip1l	2.0497	3.59693	107.115	3.77405e-10	1.40474e-08
ENSRNOG00000052391	Sh3bp5	1.22823	4.65652	106.465	3.9967e-10	1.47523e-08
ENSRNOG00000004346	Notch3	1.00926	5.62044	106.218	4.08632e-10	1.50348e-08
ENSRNOG00000004554	Dcn	1.42249	5.44783	105.994	4.16974e-10	1.52541e-08
ENSRNOG00000023851	Igsf3	1.77078	4.11272	105.63	4.31066e-10	1.56356e-08
ENSRNOG00000029078	Hmgn5	3.49174	2.52352	105.631	4.43222e-10	1.5986e-08
ENSRNOG00000012216	Tgfbi	1.1108	5.33302	105.244	4.46305e-10	1.60519e-08
ENSRNOG00000017676	Plvap	1.37347	4.75548	104.78	4.65553e-10	1.66507e-08
ENSRNOG00000004737	Cd48	1.57349	4.04136	104.674	4.70184e-10	1.67229e-08
ENSRNOG00000048580	Trip6	2.29417	3.131	104.503	4.78997e-10	1.69891e-08
ENSRNOG00000020401	Adcy4	2.8838	2.85629	102.971	5.58371e-10	1.94806e-08
ENSRNOG00000014034	Olfml2a	1.36586	4.44633	102.623	5.67718e-10	1.97529e-08
ENSRNOG00000068069	Klk1b3	1.04993	5.00853	101.199	6.48276e-10	2.24338e-08
ENSRNOG00000007159	Ccl2	2.09697	3.56352	101.117	6.54001e-10	2.2571e-08
ENSRNOG00000021004	Rasip1	1.77591	3.92673	100.878	6.68364e-10	2.30046e-08
ENSRNOG00000013653	Pdlim7	1.67429	4.55607	100.409	6.98376e-10	2.37189e-08
ENSRNOG00000012991	Adgra2	1.86465	4.17356	100.097	7.19405e-10	2.43041e-08
ENSRNOG00000013917	Igsf10	1.69467	4.06799	99.3561	7.7184e-10	2.56692e-08
ENSRNOG00000017914	Cavin3	2.06176	3.63025	99.2914	7.77102e-10	2.57772e-08
ENSRNOG00000013934	Dennd2b	1.17385	4.83029	99.1	7.90722e-10	2.60938e-08
ENSRNOG00000007989	Chst1	1.52741	4.37957	98.7339	8.18978e-10	2.68877e-08
ENSRNOG00000010325	Ptger3	3.52537	2.29233	97.9825	8.80548e-10	2.86156e-08
ENSRNOG00000021260	Prnd	6.15923	2.05932	87.6319	8.85052e-10	2.86891e-08
ENSRNOG00000018454	Apoe	1.1776	5.57585	97.4172	9.2949e-10	2.99025e-08
ENSRNOG00000053239	Clmp	2.08975	3.4047	96.5797	1.00964e-09	3.21611e-08
ENSRNOG00000012782	Cemip2	1.33315	4.86892	96.5649	1.00975e-09	3.21611e-08
ENSRNOG00000019892	Lrrfip1	1.36851	4.34758	96.1934	1.04714e-09	3.31051e-08
ENSRNOG00000019651	Slc12a4	1.52146	4.19322	96.1479	1.05187e-09	3.31729e-08
ENSRNOG00000003183	Fmod	3.73756	2.1559	95.2317	1.07013e-09	3.36657e-08
ENSRNOG00000000700	Tmem119	2.07971	3.47491	95.67	1.10342e-09	3.44591e-08
ENSRNOG00000010308	Nr2f2	1.86214	3.81042	95.406	1.13167e-09	3.52551e-08
ENSRNOG00000022704	Esyt3	1.18411	4.68606	94.8912	1.19008e-09	3.67177e-08
ENSRNOG00000012094	Ltbp2	3.4859	3.01507	94.7506	1.23908e-09	3.78643e-08
ENSRNOG00000029911	Cilp	1.76331	3.64257	94.343	1.2572e-09	3.83266e-08
ENSRNOG00000020482	Nfatc4	2.32092	3.38805	94.2814	1.2666e-09	3.85215e-08
ENSRNOG00000020006	Wdr90	1.08212	5.42396	94.141	1.28196e-09	3.88963e-08
ENSRNOG00000028036	Adamts7	2.4215	2.99494	93.8577	1.32497e-09	4.00115e-08
ENSRNOG00000066008	Pecam1	1.76809	5.49138	93.3149	1.39223e-09	4.18452e-08
ENSRNOG00000005731	Birc3	1.87223	3.85282	93.2416	1.40314e-09	4.20744e-08
ENSRNOG00000011504	Pakap	1.20402	5.68517	93.1135	1.42063e-09	4.24002e-08
ENSRNOG00000066573	C4a	2.11751	3.52926	93.0986	1.42432e-09	4.24117e-08
ENSRNOG00000011526	Pcsk6	1.20046	4.63078	92.7667	1.47112e-09	4.35016e-08
ENSRNOG00000001165	Tmprss3	7.79783	1.72828	102.321	1.49769e-09	4.41854e-08
ENSRNOG00000016248	Sox18	1.87745	3.54872	92.5459	1.50532e-09	4.42543e-08
ENSRNOG00000010183	Gask1b	2.4837	3.13049	92.3932	1.53357e-09	4.49332e-08
ENSRNOG00000023148	Col11a1	2.04148	3.31131	91.8214	1.62096e-09	4.73854e-08
ENSRNOG00000020865	Ano1	1.52669	4.27716	91.5322	1.66719e-09	4.84053e-08
ENSRNOG00000014333	Vcam1	2.35664	3.35609	91.3914	1.69452e-09	4.88775e-08
ENSRNOG00000002881	Ddr2	1.73673	3.83271	91.3727	1.69491e-09	4.88775e-08
ENSRNOG00000028650	Inf2	2.35831	3.53972	90.5983	1.83664e-09	5.2375e-08
ENSRNOG00000024093	Dmrta1	1.41466	4.12605	89.7888	1.99377e-09	5.66036e-08
ENSRNOG00000022392	Hspb8	2.59788	3.22594	89.596	2.04141e-09	5.77919e-08
ENSRNOG00000010529	Thbs2	2.77591	2.48479	89.7206	2.0544e-09	5.79394e-08
ENSRNOG00000000704	Cmklr1	2.23442	3.52069	89.2152	2.11827e-09	5.94325e-08
ENSRNOG00000014574	Entpd1	1.90595	3.99665	89.1872	2.1225e-09	5.94325e-08
ENSRNOG00000014166	Smoc2	1.84869	3.74549	89.1732	2.12591e-09	5.94325e-08
ENSRNOG00000056786	Piezo1	1.67518	3.93992	88.6998	2.23293e-09	6.20755e-08
ENSRNOG00000013265	Tgfbr2	1.4866	5.14024	88.3356	2.31895e-09	6.4268e-08
ENSRNOG00000020726	Sipa1	1.88945	4.00138	88.2473	2.3413e-09	6.47474e-08
ENSRNOG00000019689	Vwf	2.60571	3.19069	87.8511	2.45002e-09	6.74626e-08
ENSRNOG00000012721	Ednra	1.41749	5.30181	87.2465	2.60068e-09	7.11518e-08
ENSRNOG00000018338	Vwa1	1.82977	3.83797	86.7008	2.75681e-09	7.51025e-08
ENSRNOG00000004367	Elk3	1.1201	5.03321	86.6657	2.76598e-09	7.51925e-08
ENSRNOG00000021166	Ecm1	2.72603	3.06142	86.6321	2.79452e-09	7.57529e-08
ENSRNOG00000030318	Gpr83	3.15991	2.81066	86.7665	2.79843e-09	7.57529e-08
ENSRNOG00000002403	Niban1	1.88829	3.44374	86.5429	2.80486e-09	7.57666e-08
ENSRNOG00000032441	Pan2	1.30455	4.7931	86.4659	2.82553e-09	7.61643e-08
ENSRNOG00000003827	Wipi1	1.03145	5.08829	85.8378	3.02164e-09	8.02677e-08
ENSRNOG00000002217	Plac8	4.38185	1.68566	79.1815	3.21159e-09	8.47861e-08
ENSRNOG00000012495	Podxl	1.32249	5.41365	85.0191	3.29988e-09	8.64041e-08
ENSRNOG00000012749	C1qb	1.40304	4.17274	84.6432	3.43745e-09	8.90953e-08
ENSRNOG00000014170	Dbn1	1.35357	4.82872	83.6169	3.84353e-09	9.83738e-08
ENSRNOG00000013481	Cdh11	1.4215	4.10874	83.5821	3.85875e-09	9.83738e-08
ENSRNOG00000052880	Prph	3.57986	2.47601	83.6904	3.87177e-09	9.83738e-08
ENSRNOG00000010997	Ednrb	1.19052	5.25042	82.3504	4.41862e-09	1.105e-07
ENSRNOG00000003954	Il2rg	2.98301	2.4934	82.4979	4.46143e-09	1.11137e-07
ENSRNOG00000049829	NA	4.12716	2.49762	81.2199	4.69991e-09	1.15192e-07
ENSRNOG00000019179	Ggta1	1.88591	3.69772	81.7897	4.70518e-09	1.15192e-07
ENSRNOG00000017511	Dcdc2	4.33353	1.98149	77.9828	4.90858e-09	1.19486e-07
ENSRNOG00000009068	Phlda3	1.7538	3.75895	81.313	4.96174e-09	1.20551e-07
ENSRNOG00000022697	Clec14a	2.27649	3.11631	81.2473	5.0094e-09	1.21478e-07
ENSRNOG00000032339	Rasl12	4.04718	2.00456	78.8403	5.2344e-09	1.25298e-07
ENSRNOG00000010165	Tnfaip2	2.54764	3.14094	80.865	5.23544e-09	1.25298e-07
ENSRNOG00000020679	Icam1	1.77648	3.70902	80.8144	5.24743e-09	1.25351e-07
ENSRNOG00000017354	Zyx	1.00496	5.06485	80.5479	5.40477e-09	1.2863e-07
ENSRNOG00000049289	Robo4	2.21289	3.13676	80.5229	5.43235e-09	1.29046e-07
ENSRNOG00000009348	Nos3	2.03194	3.62493	80.3102	5.55585e-09	1.31124e-07
ENSRNOG00000009005	Slco2a1	1.63171	3.59625	80.045	5.72351e-09	1.34219e-07
ENSRNOG00000021062	Fxyd5	1.81425	3.73809	79.8648	5.84167e-09	1.3649e-07
ENSRNOG00000009084	Rpusd3	1.20556	4.51752	79.4732	6.1052e-09	1.41871e-07
ENSRNOG00000018642	Leng8	1.24476	5.31002	79.3656	6.18019e-09	1.43094e-07
ENSRNOG00000011821	S100a4	1.86023	3.94512	79.2686	6.25116e-09	1.44476e-07
ENSRNOG00000015310	Lrrc32	1.56551	4.82165	79.1358	6.34482e-09	1.46113e-07
ENSRNOG00000005825	Lyz2	1.90601	4.02965	79.0233	6.42875e-09	1.47781e-07
ENSRNOG00000000940	Flt1	1.13807	5.21324	78.6671	6.6946e-09	1.53616e-07
ENSRNOG00000033772	Serpinb9	1.46371	3.75014	78.2386	7.03505e-09	1.59386e-07
ENSRNOG00000050469	Gng11	1.3153	4.48442	78.2238	7.04566e-09	1.59386e-07
ENSRNOG00000048924	Islr	2.37431	2.99956	78.1517	7.13075e-09	1.60461e-07
ENSRNOG00000014258	Rab32	2.19798	3.28945	77.9903	7.24952e-09	1.62847e-07
ENSRNOG00000003869	Sod3	1.89659	3.19717	77.9628	7.26992e-09	1.63019e-07
ENSRNOG00000017197	Pdgfb	1.34451	4.18276	77.7442	7.44782e-09	1.66136e-07
ENSRNOG00000000442	Notch4	1.59388	4.39951	77.688	7.49648e-09	1.6693e-07
ENSRNOG00000004699	Fibin	2.67942	2.97216	77.6413	7.58811e-09	1.68385e-07
ENSRNOG00000006877	Efnb1	1.05426	4.9965	77.3736	7.77449e-09	1.71629e-07
ENSRNOG00000004198	Stxbp6	3.01065	2.1147	77.2805	8.03551e-09	1.76781e-07
ENSRNOG00000032844	RT1-Da	1.10325	4.63	77.0238	8.0982e-09	1.77855e-07
ENSRNOG00000060237	Inhbb	1.18743	4.80173	76.4456	8.66545e-09	1.89662e-07
ENSRNOG00000019265	Pcdh12	1.9492	3.31856	76.2336	8.89358e-09	1.94323e-07
ENSRNOG00000031232	Nrp2	1.72752	3.6519	76.1854	8.93859e-09	1.94974e-07
ENSRNOG00000011951	Plk2	1.01814	5.15505	76.1473	8.97467e-09	1.95192e-07
ENSRNOG00000066314	Bean1	2.57802	2.4688	75.9883	9.29234e-09	2.00893e-07
ENSRNOG00000013014	Cyba	2.3919	2.926	75.5475	9.67653e-09	2.07188e-07
ENSRNOG00000019322	Notch1	1.12152	4.92726	75.4781	9.71373e-09	2.07637e-07
ENSRNOG00000008178	Nxn	2.06848	3.08865	75.2383	1.00133e-08	2.12268e-07
ENSRNOG00000021155	Ctsk	2.16334	3.46485	75.2059	1.00439e-08	2.12566e-07
ENSRNOG00000008517	Cdc42ep1	2.45866	3.22828	75.1266	1.01546e-08	2.14554e-07
ENSRNOG00000010549	Tspo	1.86917	3.54242	75.0136	1.02718e-08	2.16317e-07
ENSRNOG00000007281	Flnc	2.21776	2.95449	74.6733	1.07238e-08	2.23993e-07
ENSRNOG00000016678	Angptl2	1.37285	4.22371	74.6039	1.07814e-08	2.2483e-07
ENSRNOG00000023463	Parp9	1.10349	4.63803	74.5113	1.09005e-08	2.26576e-07
ENSRNOG00000012471	Thbs4	2.4962	2.53317	74.1462	1.15292e-08	2.38482e-07
ENSRNOG00000021048	Lmtk3	1.41902	4.12709	73.9965	1.15974e-08	2.39505e-07
ENSRNOG00000033835	Dnm1	1.76223	3.65899	73.9304	1.16938e-08	2.41106e-07
ENSRNOG00000003840	Slit2	1.58763	3.63277	73.8819	1.17615e-08	2.41725e-07
ENSRNOG00000003348	Rasd1	1.04526	4.93302	73.8277	1.18344e-08	2.42832e-07
ENSRNOG00000022910	Emcn	1.63406	3.44488	73.7871	1.18991e-08	2.43769e-07
ENSRNOG00000026589	Dpy19l1	1.00451	4.81416	73.3527	1.25344e-08	2.5363e-07
ENSRNOG00000007307	Syde1	1.96082	3.09981	73.192	1.28009e-08	2.5771e-07
ENSRNOG00000005809	Arhgdib	1.65033	3.68319	72.9968	1.3093e-08	2.61942e-07
ENSRNOG00000012818	Ksr1	1.81464	3.4322	72.9438	1.31823e-08	2.62505e-07
ENSRNOG00000004518	Cacnb1	1.40357	3.92599	72.9392	1.31827e-08	2.62505e-07
ENSRNOG00000054336	Majin	7.59795	1.55269	79.4988	1.32485e-08	2.63407e-07
ENSRNOG00000059956	Bcl6b	2.41812	2.80626	72.8518	1.33994e-08	2.65456e-07
ENSRNOG00000000187	Csf2rb	2.46429	3.27102	72.8147	1.34138e-08	2.65456e-07
ENSRNOG00000061910	Igfbp3	1.09126	6.99239	72.7367	1.35092e-08	2.66931e-07
ENSRNOG00000007078	Ccn4	2.01222	3.14087	72.6338	1.37017e-08	2.69488e-07
ENSRNOG00000004626	Slc34a2	2.56749	2.65391	72.6116	1.3864e-08	2.72261e-07
ENSRNOG00000024846	Ier5l	2.93657	2.76682	72.0232	1.4971e-08	2.91763e-07
ENSRNOG00000016479	Plekhg4	2.74997	2.38393	71.8991	1.52938e-08	2.97369e-07
ENSRNOG00000000081	Antxr2	1.942	3.46518	71.7264	1.53051e-08	2.97369e-07
ENSRNOG00000058908	Hmgb1-ps8	5.36678	1.36896	65.0084	1.6158e-08	3.12046e-07
ENSRNOG00000028569	Arhgap27	2.56639	2.31247	70.8093	1.7465e-08	3.35768e-07
ENSRNOG00000000288	Scarf2	1.83671	3.06361	70.6509	1.75007e-08	3.35951e-07
ENSRNOG00000007377	Slit3	2.13866	3.54873	70.4336	1.79736e-08	3.44513e-07
ENSRNOG00000000142	Plxdc2	1.7136	3.44434	70.3757	1.80998e-08	3.46412e-07
ENSRNOG00000017208	Cspg4	1.9808	3.14644	70.3471	1.81796e-08	3.4742e-07
ENSRNOG00000005871	Il1rn	1.86208	3.05308	70.1952	1.85291e-08	3.53572e-07
ENSRNOG00000012645	Mecom	2.97068	2.39227	70.2614	1.87989e-08	3.58186e-07
ENSRNOG00000006723	Itga11	2.02335	3.11665	69.7749	1.95376e-08	3.69511e-07
ENSRNOG00000013463	Kcnj8	1.54293	4.20066	69.2188	2.09304e-08	3.94107e-07
ENSRNOG00000063373	Socs3	1.0421	5.96265	68.9854	2.15565e-08	4.04113e-07
ENSRNOG00000016688	Ston1	2.44347	2.42724	69.0325	2.17103e-08	4.0552e-07
ENSRNOG00000015948	Slc1a5	1.24848	4.35155	68.9244	2.17266e-08	4.0552e-07
ENSRNOG00000005034	Arhgef25	1.24053	4.25398	68.9036	2.17844e-08	4.06007e-07
ENSRNOG00000016701	Gng8	3.97166	1.67284	66.1215	2.2261e-08	4.11015e-07
ENSRNOG00000001325	Il3ra	1.29754	4.27622	68.4729	2.30144e-08	4.22778e-07
ENSRNOG00000017869	Irf8	2.60414	2.41814	68.4236	2.35442e-08	4.31274e-07
ENSRNOG00000002802	Cxcl1	3.40303	1.87316	67.8358	2.36368e-08	4.31895e-07
ENSRNOG00000012698	Chsy1	1.18791	4.35314	68.2614	2.36456e-08	4.31895e-07
ENSRNOG00000047697	Ggt1	2.92874	2.3569	67.9482	2.51994e-08	4.55082e-07
ENSRNOG00000021919	Rhoj	1.59499	3.94953	67.5891	2.57852e-08	4.64194e-07
ENSRNOG00000070850	NA	1.42902	4.10354	67.5176	2.60225e-08	4.66003e-07
ENSRNOG00000014243	Pear1	1.58689	3.82893	67.4873	2.61275e-08	4.6722e-07
ENSRNOG00000016687	Ssc5d	2.16074	3.12702	67.489	2.61634e-08	4.6722e-07
ENSRNOG00000062541	NA	1.93214	2.91381	67.3898	2.65048e-08	4.72657e-07
ENSRNOG00000045952	Ephb4	1.85676	3.24805	66.9796	2.7925e-08	4.95911e-07
ENSRNOG00000007541	Fhl3	2.70544	2.50191	66.9709	2.83861e-08	5.02706e-07
ENSRNOG00000014149	Npy1r	1.94484	4.0147	66.4987	2.97113e-08	5.24e-07
ENSRNOG00000059618	Scarf1	2.33725	2.74016	66.1886	3.11012e-08	5.46255e-07
ENSRNOG00000002471	Polq	4.82785	1.61287	59.7987	3.12089e-08	5.47396e-07
ENSRNOG00000019542	Ifgga2l1	2.89131	2.41791	66.1066	3.19506e-08	5.58874e-07
ENSRNOG00000025184	Prss35	2.39237	2.62653	65.9588	3.21258e-08	5.61172e-07
ENSRNOG00000045558	Cd34	1.82846	4.03129	65.768	3.27006e-08	5.70434e-07
ENSRNOG00000038881	Hcls1	2.28718	2.48553	65.8089	3.27992e-08	5.71376e-07
ENSRNOG00000012053	S100a16	1.95546	2.93161	65.507	3.39041e-08	5.87426e-07
ENSRNOG00000026604	Cercam	1.6034	3.27225	65.4029	3.43307e-08	5.92412e-07
ENSRNOG00000004078	Eno3	2.75924	2.21735	65.3142	3.55121e-08	6.11152e-07
ENSRNOG00000007443	Jag1	1.7738	3.96865	65.0235	3.60876e-08	6.19457e-07
ENSRNOG00000014293	Nkd1	3.04161	1.88625	65.0244	3.60915e-08	6.19457e-07
ENSRNOG00000017328	Pter	2.91918	2.03914	65.1135	3.63417e-08	6.21919e-07
ENSRNOG00000003999	Adcy3	1.22314	4.04186	64.9476	3.64494e-08	6.22264e-07
ENSRNOG00000067704	LOC103692512	2.41368	2.40205	64.8871	3.71985e-08	6.33363e-07
ENSRNOG00000002322	C13h1orf115	2.11738	2.95027	64.7923	3.72934e-08	6.34136e-07
ENSRNOG00000065098	Hmgb1-ps4	3.42922	2.06115	64.6124	3.73624e-08	6.34466e-07
ENSRNOG00000037931	Plaur	1.61826	3.39087	64.583	3.82809e-08	6.45207e-07
ENSRNOG00000013791	Enpp3	1.41632	3.71632	64.5632	3.83711e-08	6.45603e-07
ENSRNOG00000001544	Cyyr1	2.36212	2.60295	64.533	3.88067e-08	6.5122e-07
ENSRNOG00000049361	Gas7	1.9496	4.38839	64.4165	3.91281e-08	6.55755e-07
ENSRNOG00000022769	Sp100	1.4995	3.60328	64.3565	3.94505e-08	6.60293e-07
ENSRNOG00000062350	NA	3.47544	1.7434	63.5372	3.96859e-08	6.63365e-07
ENSRNOG00000014182	Tns1	1.04446	4.49451	64.0858	4.08977e-08	6.80955e-07
ENSRNOG00000026371	Krt17	3.95532	1.65861	61.7055	4.1168e-08	6.84565e-07
ENSRNOG00000040205	Zcchc24	2.1789	2.75443	64.0391	4.13128e-08	6.86082e-07
ENSRNOG00000032238	Plcd1	2.096	2.5961	64.0238	4.14349e-08	6.87218e-07
ENSRNOG00000000827	Ier3	1.53185	4.82495	63.9438	4.16866e-08	6.90382e-07
ENSRNOG00000013683	S1pr1	1.27453	4.28122	63.6084	4.36183e-08	7.2063e-07
ENSRNOG00000050091	Clxn	1.52395	3.73585	63.4817	4.438e-08	7.30388e-07
ENSRNOG00000069633	Itpripl2	1.41829	3.73253	63.3742	4.50295e-08	7.40125e-07
ENSRNOG00000012049	Sox7	2.27831	2.41966	63.3907	4.53459e-08	7.43417e-07
ENSRNOG00000007779	Kank4	2.59293	2.08304	63.1677	4.73339e-08	7.68602e-07
ENSRNOG00000008215	Trim47	2.44653	2.49423	63.0789	4.73623e-08	7.68602e-07
ENSRNOG00000008529	Foxs1	2.99686	1.98254	62.9697	4.81474e-08	7.78994e-07
ENSRNOG00000005713	Ccdc82	1.68349	3.21418	62.8798	4.81852e-08	7.78994e-07
ENSRNOG00000011541	Cygb	1.76946	3.60838	62.7261	4.919e-08	7.93236e-07
ENSRNOG00000002682	Zfp692	1.44368	3.84921	62.7034	4.93308e-08	7.94505e-07
ENSRNOG00000028930	Dab2	1.39355	4.29997	62.5158	5.06076e-08	8.12005e-07
ENSRNOG00000037113	Slfn2	1.98269	2.88274	62.4857	5.09202e-08	8.15998e-07
ENSRNOG00000048043	F2r	1.49738	4.21164	61.9886	5.44093e-08	8.65372e-07
ENSRNOG00000031824	Slc44a2	1.26169	4.36933	61.9796	5.44744e-08	8.65372e-07
ENSRNOG00000020904	Cdc42ep2	3.06487	2.03896	62.0346	5.47153e-08	8.68123e-07
ENSRNOG00000014524	S1pr3	1.33866	4.65134	61.7743	5.60371e-08	8.87994e-07
ENSRNOG00000014137	Fbln1	2.67997	2.74736	61.7604	5.6661e-08	8.95664e-07
ENSRNOG00000008062	Dqx1	2.14802	2.6846	61.6911	5.69172e-08	8.97498e-07
ENSRNOG00000000728	Clic2	1.94504	3.41866	61.6035	5.74167e-08	9.02041e-07
ENSRNOG00000017671	Rasa3	1.63027	3.33727	61.5538	5.7803e-08	9.06997e-07
ENSRNOG00000014797	Tmbim1	1.39851	3.80246	61.536	5.79245e-08	9.07792e-07
ENSRNOG00000053400	Cfi	1.95872	2.96783	61.5064	5.82506e-08	9.10672e-07
ENSRNOG00000007613	C1qtnf5	1.82881	2.90201	61.3523	5.95036e-08	9.26867e-07
ENSRNOG00000010652	Dock6	1.33307	4.30039	61.142	6.1175e-08	9.48286e-07
ENSRNOG00000016021	Lims2	3.0101	1.99378	61.2123	6.13014e-08	9.49097e-07
ENSRNOG00000020295	Plekhn1	2.36054	3.03045	60.7712	6.4596e-08	9.94095e-07
ENSRNOG00000011321	Rftn1	1.77948	3.38519	60.4786	6.71545e-08	1.02901e-06
ENSRNOG00000000307	Mical1	2.70963	2.17733	60.6226	6.71865e-08	1.02901e-06
ENSRNOG00000021220	Cpxm1	2.27682	2.58812	60.0181	7.20528e-08	1.09377e-06
ENSRNOG00000055293	Ptprb	1.47388	3.78707	59.8798	7.30319e-08	1.10141e-06
ENSRNOG00000059900	Bst2	1.80651	3.15486	59.5549	7.65279e-08	1.14738e-06
ENSRNOG00000005650	Pgf	2.57426	2.15696	59.6477	7.69618e-08	1.15254e-06
ENSRNOG00000017212	Spsb1	1.25952	4.20014	59.3164	7.90976e-08	1.18176e-06
ENSRNOG00000000341	Nid2	1.51944	3.88007	59.1559	8.09354e-08	1.20612e-06
ENSRNOG00000014237	Zfp503	1.41435	3.41641	59.1507	8.10107e-08	1.20612e-06
ENSRNOG00000038483	Tnfrsf10b	2.86429	1.9943	59.1201	8.27838e-08	1.22966e-06
ENSRNOG00000022771	Arhgap23	1.49918	3.3238	58.8336	8.47746e-08	1.25032e-06
ENSRNOG00000031743	Gbp2	2.08063	3.16406	58.7792	8.55136e-08	1.25578e-06
ENSRNOG00000016812	Adamts16	6.97897	1.03033	62.8291	9.19326e-08	1.33459e-06
ENSRNOG00000039807	Fam193b	1.1406	5.21652	58.2474	9.2181e-08	1.33668e-06
ENSRNOG00000047706	RT1-CE2	1.33246	3.75333	58.0906	9.431e-08	1.36292e-06
ENSRNOG00000053232	Ror2	2.01814	2.67045	58.0807	9.47343e-08	1.36597e-06
ENSRNOG00000008182	Htra3	1.72272	3.47097	57.858	9.75688e-08	1.4021e-06
ENSRNOG00000009354	Nrarp	2.67184	2.73978	57.8738	9.81462e-08	1.40882e-06
ENSRNOG00000029242	Plekho2	2.00324	3.03522	57.7984	9.85165e-08	1.41097e-06
ENSRNOG00000055672	Gpx2	1.60194	3.42078	57.4282	1.03854e-07	1.48375e-06
ENSRNOG00000004411	Tspan8	2.94708	1.80981	57.42	1.03981e-07	1.48375e-06
ENSRNOG00000004063	Sh3pxd2b	1.56611	3.39441	57.4145	1.04062e-07	1.48375e-06
ENSRNOG00000017704	Sema3f	1.68929	3.1177	57.3193	1.05559e-07	1.50009e-06
ENSRNOG00000026941	Tril	2.35328	2.41899	57.3125	1.06612e-07	1.51002e-06
ENSRNOG00000003715	Srpx2	2.3268	2.26648	57.1524	1.09436e-07	1.5466e-06
ENSRNOG00000060693	Catsperg	1.18179	4.34537	56.9678	1.1104e-07	1.56236e-06
ENSRNOG00000051977	Mmrn2	2.3193	3.11587	56.5214	1.18808e-07	1.66071e-06
ENSRNOG00000033912	Fcho1	1.38514	3.41305	56.1497	1.25303e-07	1.74389e-06
ENSRNOG00000017054	NA	1.78629	2.90229	55.9582	1.29048e-07	1.78824e-06
ENSRNOG00000013658	Nefl	2.07502	2.58039	55.9093	1.30353e-07	1.80437e-06
ENSRNOG00000001652	Erg	1.57668	3.25312	55.7733	1.32536e-07	1.82978e-06
ENSRNOG00000013661	Kif26a	1.46036	3.35556	55.7681	1.32617e-07	1.82978e-06
ENSRNOG00000024705	Rarres2	1.57604	3.20532	55.7162	1.33674e-07	1.84237e-06
ENSRNOG00000021104	Emp3	1.47935	3.3683	55.6266	1.35443e-07	1.86475e-06
ENSRNOG00000008706	Tbx3	2.45609	2.06219	55.7358	1.35703e-07	1.86632e-06
ENSRNOG00000018282	Gda	1.7942	3.19734	55.3105	1.42053e-07	1.94655e-06
ENSRNOG00000017819	Cd14	1.74859	2.87196	55.3029	1.42297e-07	1.94655e-06
ENSRNOG00000060665	Afap1	1.65076	3.43743	55.2409	1.43488e-07	1.96075e-06
ENSRNOG00000002045	Anxa3	2.89877	1.77064	55.196	1.44462e-07	1.96562e-06
ENSRNOG00000008471	Kif21b	1.63144	3.63409	55.0593	1.47433e-07	1.99549e-06
ENSRNOG00000017508	Kmt5c	1.15047	4.92232	54.7196	1.55124e-07	2.09295e-06
ENSRNOG00000005580	Itgb4	2.63476	2.11607	54.5374	1.62568e-07	2.18123e-06
ENSRNOG00000016846	Pik3cd	2.31165	2.32169	54.468	1.62852e-07	2.18123e-06
ENSRNOG00000009113	Marcksl1	3.1247	1.64416	54.1027	1.62859e-07	2.18123e-06
ENSRNOG00000010417	Nol4l	1.1115	4.1463	54.232	1.67019e-07	2.2346e-06
ENSRNOG00000056024	Bnip2	1.17109	4.72783	54.1469	1.69183e-07	2.25883e-06
ENSRNOG00000015632	Taf1c	1.55314	3.65783	53.8947	1.75853e-07	2.33448e-06
ENSRNOG00000000596	Fyn	1.09798	4.08604	53.8921	1.7589e-07	2.33448e-06
ENSRNOG00000002365	Itm2a	1.2531	3.79223	53.8906	1.75943e-07	2.33448e-06
ENSRNOG00000014776	Adcy7	2.11546	2.61113	53.8018	1.79041e-07	2.37067e-06
ENSRNOG00000005277	Ptprv	2.5808	2.07288	53.7564	1.83022e-07	2.4159e-06
ENSRNOG00000064648	NA	2.01685	2.79486	53.5094	1.86911e-07	2.45709e-06
ENSRNOG00000061373	Loxl3	2.54228	1.94783	53.2294	1.98487e-07	2.58187e-06
ENSRNOG00000010076	Pkp1	2.3234	2.62626	53.128	1.98843e-07	2.58213e-06
ENSRNOG00000029191	Gbp7	1.70344	2.90192	53.0047	2.01779e-07	2.6176e-06
ENSRNOG00000053469	Tmc6	2.32981	2.19837	53.0707	2.02145e-07	2.6197e-06
ENSRNOG00000062882	Hey1	1.82576	2.86572	52.6318	2.13832e-07	2.7489e-06
ENSRNOG00000070397	C4b	3.88995	1.2778	49.7646	2.1552e-07	2.76782e-06
ENSRNOG00000009131	Zc3h12a	1.59183	3.26354	52.4492	2.19775e-07	2.81399e-06
ENSRNOG00000038784	Piezo2	2.43729	2.54879	52.4287	2.22113e-07	2.84058e-06
ENSRNOG00000014610	Anpep	1.56845	3.71997	52.2964	2.24998e-07	2.86654e-06
ENSRNOG00000019283	P2ry2	2.16404	2.55052	52.0833	2.33695e-07	2.96261e-06
ENSRNOG00000002525	Ptgs2	1.57034	3.76957	52.0185	2.34975e-07	2.97295e-06
ENSRNOG00000020594	Rhbdf1	2.28721	2.48695	51.9878	2.37701e-07	3.0041e-06
ENSRNOG00000002730	Rgs5	1.05247	5.07336	51.7827	2.43767e-07	3.06299e-06
ENSRNOG00000006052	Sulf2	1.21067	3.76247	51.6872	2.47488e-07	3.10063e-06
ENSRNOG00000007350	Rac2	2.95193	1.94606	51.717	2.48823e-07	3.1143e-06
ENSRNOG00000042496	Cyp4f5	1.96608	3.04181	51.62	2.50401e-07	3.12488e-06
ENSRNOG00000003330	Acsf2	2.44001	2.05004	51.5006	2.59269e-07	3.22201e-06
ENSRNOG00000010296	Slc7a7	1.62474	3.21972	51.3899	2.59469e-07	3.22201e-06
ENSRNOG00000031915	Hdac10	1.15843	4.07836	51.3812	2.59694e-07	3.22201e-06
ENSRNOG00000001715	Ece2	1.62872	3.12413	51.1476	2.69631e-07	3.32917e-06
ENSRNOG00000016538	Itga8	2.59266	1.8862	51.1259	2.75274e-07	3.39231e-06
ENSRNOG00000049491	RT1-DMb	1.77018	2.7545	50.8429	2.83259e-07	3.47067e-06
ENSRNOG00000028350	Arsl	1.39336	3.5906	50.6886	2.89889e-07	3.53836e-06
ENSRNOG00000009878	Crtap	1.0303	4.18165	50.4907	2.99139e-07	3.6374e-06
ENSRNOG00000050214	Amt	1.17197	3.92785	50.4849	2.99428e-07	3.63745e-06
ENSRNOG00000033697	Casp4	1.3231	3.4047	50.4123	3.0298e-07	3.67712e-06
ENSRNOG00000039891	Adgrg5	3.12153	1.45643	49.7793	3.08651e-07	3.73179e-06
ENSRNOG00000050794	Pdlim4	1.18434	3.98251	50.1049	3.18225e-07	3.82587e-06
ENSRNOG00000018770	Pmaip1	2.59903	1.99331	49.9538	3.32022e-07	3.96685e-06
ENSRNOG00000013862	Dusp2	3.44988	1.5051	48.6461	3.48283e-07	4.14399e-06
ENSRNOG00000009032	Ttll3	1.2865	3.44706	49.5412	3.48569e-07	4.14399e-06
ENSRNOG00000010438	Cpt1b	1.80036	2.62719	49.4724	3.53151e-07	4.1752e-06
ENSRNOG00000016408	Kirrel1	1.69918	3.22702	49.4512	3.53817e-07	4.17921e-06
ENSRNOG00000029535	Nrbp2	1.48961	3.69315	49.4096	3.56072e-07	4.19424e-06
ENSRNOG00000012730	Lrrk1	2.48198	1.99412	49.3903	3.63472e-07	4.27748e-06
ENSRNOG00000012302	Gucy1a1	2.05084	2.46193	49.2797	3.65278e-07	4.29478e-06
ENSRNOG00000054695	Calcrl	1.51802	3.04206	48.8315	3.91412e-07	4.56018e-06
ENSRNOG00000015807	Pyroxd2	1.8067	2.55103	48.5435	4.11088e-07	4.76341e-06
ENSRNOG00000011683	Fes	1.93014	2.72775	48.5135	4.12955e-07	4.77567e-06
ENSRNOG00000059961	Rapgef3	2.55786	2.22764	48.5873	4.13263e-07	4.77567e-06
ENSRNOG00000003486	Mnda	2.48378	2.08403	48.5955	4.13265e-07	4.77567e-06
ENSRNOG00000020302	Klhl17	1.6155	3.00898	48.4101	4.19485e-07	4.82913e-06
ENSRNOG00000057443	Nos2	4.00088	0.938015	44.5735	4.20328e-07	4.83113e-06
ENSRNOG00000029478	Cyp4f39	1.12554	4.00343	48.3336	4.24502e-07	4.87037e-06
ENSRNOG00000011227	Atp1b2	1.11733	3.82097	48.3226	4.25283e-07	4.87059e-06
ENSRNOG00000010213	Fgd5	1.41129	3.3963	48.1987	4.34144e-07	4.94994e-06
ENSRNOG00000015991	Npr2	1.311	3.46426	47.8417	4.60542e-07	5.22301e-06
ENSRNOG00000018434	Stab1	1.7834	3.21562	47.654	4.75331e-07	5.3812e-06
ENSRNOG00000064882	NA	3.31897	1.61459	47.0785	4.83399e-07	5.46288e-06
ENSRNOG00000020193	Runx2	2.17526	2.45394	47.546	4.8637e-07	5.48677e-06
ENSRNOG00000027742	Adamtsl2	2.11816	2.29517	47.2349	5.13103e-07	5.75287e-06
ENSRNOG00000058308	Asic2	1.3124	3.44779	47.1198	5.19472e-07	5.80394e-06
ENSRNOG00000022943	Dgka	1.0164	4.38526	47.0505	5.2543e-07	5.8495e-06
ENSRNOG00000019388	Egfl7	1.2869	3.82895	47.0297	5.27315e-07	5.85073e-06
ENSRNOG00000036921	Tmsb10l2	1.06652	4.30555	46.9865	5.31117e-07	5.88781e-06
ENSRNOG00000003069	Cd38	3.3111	1.79714	46.7496	5.31602e-07	5.88809e-06
ENSRNOG00000021962	Fzd2	1.78229	3.10645	46.8587	5.43063e-07	5.98913e-06
ENSRNOG00000001515	Map3k20	1.10983	3.81484	46.6801	5.59271e-07	6.1467e-06
ENSRNOG00000001448	Hip1	1.00482	4.23115	46.5117	5.75375e-07	6.30205e-06
ENSRNOG00000026907	Zbtb37	1.07624	4.76598	46.424	5.83961e-07	6.38035e-06
ENSRNOG00000027990	Crip1	1.37537	3.77153	46.3232	5.94108e-07	6.46702e-06
ENSRNOG00000007230	Kank3	1.99024	2.6493	46.0655	6.22225e-07	6.72318e-06
ENSRNOG00000012791	Ajuba	2.22282	2.04021	46.0382	6.31605e-07	6.81877e-06
ENSRNOG00000004972	Upp1	1.41426	3.01518	45.8	6.49762e-07	7.00299e-06
ENSRNOG00000003732	Flrt2	3.30446	1.38756	44.9095	6.61088e-07	7.10711e-06
ENSRNOG00000013220	Arhgap45	2.76659	1.52197	45.5841	6.6439e-07	7.13662e-06
ENSRNOG00000047606	Bcl2a1	2.34033	1.97158	45.6625	6.75156e-07	7.24012e-06
ENSRNOG00000062648	NA	3.38844	1.45562	44.7246	6.83093e-07	7.30687e-06
ENSRNOG00000005392	Ngfr	1.02168	4.14968	45.3816	6.97724e-07	7.43851e-06
ENSRNOG00000008369	Gimap4	3.25791	1.3514	44.5331	7.0665e-07	7.52116e-06
ENSRNOG00000025843	Ccdc102a	2.52367	2.19881	45.3744	7.08413e-07	7.53366e-06
ENSRNOG00000003517	Tbx2	2.16359	1.99484	45.2868	7.18234e-07	7.60651e-06
ENSRNOG00000054625	Fhod1	1.62264	3.37293	45.1523	7.26099e-07	7.67076e-06
ENSRNOG00000016343	Dkk3	2.01932	2.33181	45.0903	7.37591e-07	7.7809e-06
ENSRNOG00000020465	Ripk3	2.35866	2.35894	45.109	7.37739e-07	7.7809e-06
ENSRNOG00000028713	Acvrl1	1.36752	3.65097	45.0405	7.40103e-07	7.79509e-06
ENSRNOG00000013062	Cyp24a1	6.53109	0.675469	47.8115	7.62456e-07	8.01517e-06
ENSRNOG00000069663	Arl4c	1.47471	3.17562	44.5777	8.02218e-07	8.3961e-06
ENSRNOG00000039668	Col8a1	1.33492	3.51556	44.4044	8.26621e-07	8.61894e-06
ENSRNOG00000005861	Hsd11b1	1.57409	3.2505	44.1496	8.64503e-07	8.97737e-06
ENSRNOG00000004147	Abca8a	2.36432	2.07309	44.0256	8.95235e-07	9.27394e-06
ENSRNOG00000022694	Plekhg5	1.25793	3.37369	43.9397	8.9678e-07	9.28244e-06
ENSRNOG00000025811	Cfp	2.20397	1.9481	43.9183	9.12297e-07	9.40503e-06
ENSRNOG00000008365	Hoxb2	6.63992	0.759498	46.6211	9.19297e-07	9.46769e-06
ENSRNOG00000057619	Hic1	2.01047	3.00976	43.7964	9.20594e-07	9.46769e-06
ENSRNOG00000016617	Wwtr1	1.33477	4.11449	43.6799	9.38623e-07	9.64537e-06
ENSRNOG00000033090	Ltbp1	2.16828	2.39308	43.5842	9.60165e-07	9.85882e-06
ENSRNOG00000002548	Tnn	3.12944	1.81103	43.208	1.00668e-06	1.03116e-05
ENSRNOG00000001528	Gap43	1.5854	3.04155	43.2064	1.02136e-06	1.04453e-05
ENSRNOG00000024870	Anks1b	3.17723	1.68659	42.9699	1.02712e-06	1.04923e-05
ENSRNOG00000016866	Fhl2	1.16684	3.4432	43.0857	1.04308e-06	1.06165e-05
ENSRNOG00000049537	Kiaa0040	2.14791	2.37585	42.9663	1.0715e-06	1.08799e-05
ENSRNOG00000004222	S100g	3.60611	1.05343	40.8069	1.09626e-06	1.11049e-05
ENSRNOG00000071002	Kcne4	1.55647	3.04352	42.738	1.1104e-06	1.12214e-05
ENSRNOG00000011250	Inmt	1.72983	2.85935	42.7273	1.11303e-06	1.12392e-05
ENSRNOG00000059163	LOC120094092	2.2179	1.95965	42.7643	1.11923e-06	1.12929e-05
ENSRNOG00000006033	Spon2	1.71992	2.91539	42.6817	1.12204e-06	1.13058e-05
ENSRNOG00000033434	Casp12	3.39007	1.67331	42.283	1.12228e-06	1.13058e-05
ENSRNOG00000036604	Ifit2	1.89705	2.53527	42.6462	1.13111e-06	1.13858e-05
ENSRNOG00000042686	Trim34	1.47842	2.98709	42.5482	1.14886e-06	1.15463e-05
ENSRNOG00000059140	Myo1g	4.11868	1.02981	39.374	1.16764e-06	1.17023e-05
ENSRNOG00000008416	Gimap5	2.31991	2.11642	42.5206	1.16766e-06	1.17023e-05
ENSRNOG00000002031	Naa11	3.09988	1.43919	42.0555	1.16986e-06	1.17023e-05
ENSRNOG00000019138	Clec11a	1.83462	2.39495	42.3447	1.19481e-06	1.18869e-05
ENSRNOG00000002947	Dpt	1.14449	3.8883	42.3149	1.19749e-06	1.18937e-05
ENSRNOG00000012779	Msr1	1.84936	2.35848	42.3086	1.20306e-06	1.19226e-05
ENSRNOG00000059750	C2h1orf54	1.96335	2.39453	42.2324	1.22022e-06	1.20739e-05
ENSRNOG00000045560	Gvin1	2.13353	1.9717	42.2519	1.22554e-06	1.21079e-05
ENSRNOG00000012655	Adamts6	1.47848	3.15499	42.1117	1.24273e-06	1.22682e-05
ENSRNOG00000014961	Pdpn	2.14381	2.31454	42.0672	1.26026e-06	1.24126e-05
ENSRNOG00000039593	Ecscr	1.78306	2.4032	41.8382	1.30906e-06	1.28046e-05
ENSRNOG00000018952	Sema3g	2.09713	2.21802	41.7798	1.32884e-06	1.29361e-05
ENSRNOG00000020389	Capn12	3.35711	0.864648	39.8216	1.32958e-06	1.29361e-05
ENSRNOG00000017767	Irag1	2.13473	2.11655	41.7783	1.33191e-06	1.2949e-05
ENSRNOG00000020714	Trpm4	1.52979	2.80242	41.6354	1.35561e-06	1.31494e-05
ENSRNOG00000027433	Akr1b8	1.25433	3.90704	41.5574	1.37393e-06	1.3317e-05
ENSRNOG00000012058	Egflam	1.8431	2.19869	41.5042	1.39416e-06	1.34666e-05
ENSRNOG00000023546	Hspb1	1.1909	3.64052	41.4676	1.39671e-06	1.34766e-05
ENSRNOG00000014320	Inhba	1.62477	2.78073	41.4001	1.41538e-06	1.36157e-05
ENSRNOG00000017976	Slco2b1	2.31847	1.67359	41.4564	1.42012e-06	1.36511e-05
ENSRNOG00000007830	Apold1	1.13583	4.43792	41.3227	1.43409e-06	1.37647e-05
ENSRNOG00000020246	Myl9	2.12988	2.17865	41.3595	1.43604e-06	1.37731e-05
ENSRNOG00000064828	NA	3.32223	0.838937	39.2865	1.47823e-06	1.41248e-05
ENSRNOG00000017164	Afap1l2	2.88517	1.61466	40.9766	1.50882e-06	1.43849e-05
ENSRNOG00000016366	Colec12	2.13186	1.97131	41.0874	1.5147e-06	1.44303e-05
ENSRNOG00000049402	Nbl1	1.06709	3.92323	40.9209	1.5441e-06	1.46775e-05
ENSRNOG00000016852	Apobec3	2.86731	1.44023	40.602	1.58354e-06	1.49968e-05
ENSRNOG00000020325	Calhm2	2.16376	2.13763	40.5278	1.67545e-06	1.58204e-05
ENSRNOG00000019622	Ackr3	1.36178	3.48454	40.3451	1.71814e-06	1.61758e-05
ENSRNOG00000003283	Rcsd1	2.1896	2.15733	40.3308	1.73785e-06	1.63373e-05
ENSRNOG00000008936	Map3k6	2.37173	1.99554	40.0736	1.83154e-06	1.7105e-05
ENSRNOG00000019752	Slc29a1	1.43934	2.79573	39.8293	1.89309e-06	1.75392e-05
ENSRNOG00000056836	Cav1	1.60162	3.51901	39.8012	1.90214e-06	1.75975e-05
ENSRNOG00000001242	Gstt3	2.37444	1.71663	39.7064	1.96319e-06	1.8045e-05
ENSRNOG00000003120	Prelp	2.68218	1.4566	39.5061	1.98594e-06	1.82279e-05
ENSRNOG00000020792	Etv4	2.58313	1.52252	39.4624	2.02785e-06	1.85859e-05
ENSRNOG00000050792	Tnfaip6	1.94115	2.5673	39.4376	2.04138e-06	1.86966e-05
ENSRNOG00000011474	Ppp1r3b	1.33652	3.14092	39.4072	2.04889e-06	1.8752e-05
ENSRNOG00000020300	Lsp1	1.85679	2.41241	39.4125	2.05225e-06	1.87693e-05
ENSRNOG00000000655	Ptprc	1.94713	2.33139	39.3315	2.08634e-06	1.90403e-05
ENSRNOG00000018551	Or51e1	2.75336	1.35245	39.043	2.1249e-06	1.93645e-05
ENSRNOG00000009401	Lmo2	1.9663	2.49623	39.1929	2.13927e-06	1.94817e-05
ENSRNOG00000059827	6330403K07Rikl	2.13393	1.97203	39.164	2.16836e-06	1.97185e-05
ENSRNOG00000019604	Pld2	1.627	2.53655	39.1009	2.17402e-06	1.9756e-05
ENSRNOG00000008758	Tspan18	2.27924	2.08478	39.0905	2.19871e-06	1.99318e-05
ENSRNOG00000042915	Mxra7	1.82945	2.18844	38.9654	2.23764e-06	2.02479e-05
ENSRNOG00000025691	Pla2g7	1.68492	3.00463	38.8828	2.26413e-06	2.04537e-05
ENSRNOG00000047746	NA	1.44173	3.01086	38.8422	2.28132e-06	2.0556e-05
ENSRNOG00000034038	LOC100911413	2.13526	2.24752	38.8016	2.31332e-06	2.08004e-05
ENSRNOG00000019667	Ppfibp2	2.11074	2.02875	38.7983	2.32174e-06	2.08469e-05
ENSRNOG00000010319	Lcp1	1.07733	4.43734	38.718	2.33494e-06	2.09507e-05
ENSRNOG00000068617	NA	3.25106	0.786751	36.9629	2.36715e-06	2.12099e-05
ENSRNOG00000008543	Pdlim2	3.36328	1.1803	37.437	2.46312e-06	2.19623e-05
ENSRNOG00000020342	Samd11	1.40141	3.16713	38.354	2.50458e-06	2.22854e-05
ENSRNOG00000016752	Crispld2	1.12742	3.70498	38.2724	2.54361e-06	2.25543e-05
ENSRNOG00000023356	Eif5b	1.03208	3.66212	38.2498	2.55469e-06	2.26212e-05
ENSRNOG00000028015	Pf4	1.81578	2.42849	38.2136	2.57904e-06	2.27424e-05
ENSRNOG00000019778	Cavin1	2.01831	2.09396	38.2055	2.59572e-06	2.28581e-05
ENSRNOG00000053075	B4galnt4	1.05556	3.66617	38.0936	2.63286e-06	2.31692e-05
ENSRNOG00000016733	Rab13	1.373	3.23065	37.9899	2.68675e-06	2.35948e-05
ENSRNOG00000011305	Sox10	2.51247	1.82308	38.0511	2.69008e-06	2.36078e-05
ENSRNOG00000000463	Col11a2	1.43626	2.82089	37.7618	2.80933e-06	2.45701e-05
ENSRNOG00000064680	Gpihbp1	1.78852	2.65758	37.5332	2.9396e-06	2.55697e-05
ENSRNOG00000070978	NA	1.92269	2.46319	37.3958	3.02345e-06	2.61924e-05
ENSRNOG00000055049	Aldh1a2	2.14721	2.12604	37.4084	3.03254e-06	2.62533e-05
ENSRNOG00000002041	Boc	2.13194	2.41903	37.2662	3.10615e-06	2.67639e-05
ENSRNOG00000057880	Myh11	1.94593	2.81504	37.2067	3.13303e-06	2.69592e-05
ENSRNOG00000016769	Rab38	3.30504	1.38816	36.6155	3.15083e-06	2.70477e-05
ENSRNOG00000053047	Top2a	1.14371	3.44394	37.1701	3.15176e-06	2.70477e-05
ENSRNOG00000006359	Galk1	1.25394	3.061	37.0294	3.24078e-06	2.77372e-05
ENSRNOG00000002919	Gfap	2.84205	1.24019	36.6598	3.28016e-06	2.79994e-05
ENSRNOG00000049918	Lrg1	2.78621	1.53771	36.8725	3.3036e-06	2.81411e-05
ENSRNOG00000018406	Wipf1	1.42409	3.07184	36.8629	3.34909e-06	2.84362e-05
ENSRNOG00000015641	Exoc3l1	1.62892	2.74909	36.8517	3.35839e-06	2.84963e-05
ENSRNOG00000002657	Pla2g4a	1.51308	2.72911	36.838	3.36709e-06	2.85134e-05
ENSRNOG00000007907	Tmem178a	2.13509	1.97251	36.8494	3.39129e-06	2.86804e-05
ENSRNOG00000033940	Adgrl4	1.47281	3.0827	36.7932	3.3955e-06	2.8697e-05
ENSRNOG00000036703	Itgax	1.81843	2.28594	36.684	3.48012e-06	2.93928e-05
ENSRNOG00000010941	Tifa	1.43443	3.00444	36.6113	3.5201e-06	2.97109e-05
ENSRNOG00000008005	Akna	1.71416	2.25734	36.6062	3.53287e-06	2.97794e-05
ENSRNOG00000011134	Lama2	1.93611	2.09439	36.3491	3.72986e-06	3.12547e-05
ENSRNOG00000069366	NA	2.01855	2.62795	36.3066	3.74633e-06	3.13517e-05
ENSRNOG00000017448	Exoc3l2	1.76265	2.38665	36.0843	3.91723e-06	3.26751e-05
ENSRNOG00000007567	Rem1	2.19965	1.86325	36.0324	3.99644e-06	3.32708e-05
ENSRNOG00000010461	Gpx8	1.57416	2.74261	35.8917	4.06505e-06	3.36957e-05
ENSRNOG00000026344	Togaram2	1.85634	1.97198	35.8628	4.1139e-06	3.40714e-05
ENSRNOG00000065000	Lrrc8c	1.19882	3.31616	35.7936	4.14304e-06	3.42684e-05
ENSRNOG00000011445	Nkain1	2.11488	1.79815	35.7931	4.1927e-06	3.4612e-05
ENSRNOG00000036859	Gdpd5	2.16862	1.65995	35.6737	4.29908e-06	3.53309e-05
ENSRNOG00000049766	Sctr	1.5959	2.39504	35.4829	4.41806e-06	3.62156e-05
ENSRNOG00000039076	Spaca6	1.55348	3.27777	35.3597	4.52268e-06	3.6955e-05
ENSRNOG00000010278	Il6	1.63935	2.94469	35.3573	4.52645e-06	3.69622e-05
ENSRNOG00000020486	Bcl2l12	3.42288	0.914085	33.6381	4.79701e-06	3.89233e-05
ENSRNOG00000061484	Adamts2	1.62547	2.93414	35.044	4.82394e-06	3.90923e-05
ENSRNOG00000026821	Arhgap42	1.43285	2.9284	34.9765	4.89005e-06	3.95759e-05
ENSRNOG00000010031	Vtn	2.18892	2.34948	34.8949	4.99582e-06	4.03066e-05
ENSRNOG00000000439	Ager	2.03874	1.89978	34.751	5.16776e-06	4.15621e-05
ENSRNOG00000020695	Tead2	3.17865	1.68808	34.5587	5.17454e-06	4.15651e-05
ENSRNOG00000014426	Lox	1.13015	3.66679	34.6611	5.21376e-06	4.18539e-05
ENSRNOG00000064142	NA	1.73429	2.45499	34.6315	5.25516e-06	4.21598e-05
ENSRNOG00000010977	Igfbp6	2.4964	1.70161	34.644	5.28649e-06	4.23846e-05
ENSRNOG00000056219	Olr1	1.38597	2.72856	34.3765	5.53133e-06	4.40884e-05
ENSRNOG00000039698	Prss22	2.7771	1.37032	34.2323	5.53688e-06	4.40884e-05
ENSRNOG00000067218	NA	1.70074	2.51289	34.3546	5.56148e-06	4.42293e-05
ENSRNOG00000061139	Taf1a	1.16124	3.19725	34.335	5.5762e-06	4.43188e-05
ENSRNOG00000012108	Thsd1	2.19991	1.8627	34.3048	5.67454e-06	4.49794e-05
ENSRNOG00000016491	Fam110d	2.91709	1.29763	33.9781	5.67688e-06	4.49794e-05
ENSRNOG00000021441	Reln	1.92139	2.3128	34.2326	5.71461e-06	4.52224e-05
ENSRNOG00000017118	P4ha3	1.65213	2.62816	34.2162	5.72024e-06	4.5239e-05
ENSRNOG00000016177	Scara3	1.18547	3.28836	34.1967	5.73763e-06	4.53485e-05
ENSRNOG00000043486	Tnfrsf26	2.29862	2.31252	34.0016	6.01255e-06	4.73169e-05
ENSRNOG00000015904	Wfdc1	2.24577	1.81079	33.9181	6.15129e-06	4.82605e-05
ENSRNOG00000015285	Lrp4	1.85151	2.35967	33.8231	6.21665e-06	4.86838e-05
ENSRNOG00000029141	Trabd2b	1.48256	2.82873	33.6998	6.36457e-06	4.97509e-05
ENSRNOG00000046452	Fcgr2b	2.23792	1.50625	33.7275	6.38906e-06	4.99119e-05
ENSRNOG00000004677	Zeb2	1.11435	4.01966	33.6101	6.48118e-06	5.06007e-05
ENSRNOG00000050539	Fbln5	2.16302	2.13824	33.4255	6.78579e-06	5.28178e-05
ENSRNOG00000021412	Slfn9	1.1462	3.67681	33.3687	6.81778e-06	5.30023e-05
ENSRNOG00000001720	Hes1	1.25812	3.32215	33.3467	6.85006e-06	5.31887e-05
ENSRNOG00000019560	Pde2a	1.01126	3.54269	33.0849	7.2376e-06	5.58591e-05
ENSRNOG00000014837	Emilin2	2.80578	1.5533	33.0057	7.28536e-06	5.616e-05
ENSRNOG00000033787	Adamtsl5	3.11718	1.24061	32.5689	7.33253e-06	5.64896e-05
ENSRNOG00000018229	Slc45a1	1.25224	2.99301	33.0076	7.35876e-06	5.66576e-05
ENSRNOG00000017922	Tpbgl	2.94059	1.31542	32.5662	7.65935e-06	5.87247e-05
ENSRNOG00000015357	Bmper	3.32238	0.839073	31.53	7.67515e-06	5.88107e-05
ENSRNOG00000065195	NA	2.06052	1.75763	32.7331	7.88248e-06	6.02911e-05
ENSRNOG00000015614	Ppp1r16b	1.15051	3.19145	32.6254	7.9791e-06	6.08846e-05
ENSRNOG00000038916	Dram1	1.62673	2.28687	32.4406	8.31648e-06	6.32329e-05
ENSRNOG00000058006	Sncg	2.1928	1.77096	32.3799	8.50336e-06	6.44243e-05
ENSRNOG00000015052	Star	1.68801	2.23869	32.3172	8.54318e-06	6.46877e-05
ENSRNOG00000024899	Cxcl13	4.15144	1.82416	31.5528	8.55113e-06	6.47096e-05
ENSRNOG00000007415	Ptgs1	1.03012	3.5416	32.2932	8.56486e-06	6.47753e-05
ENSRNOG00000005271	Rapgef5	1.05966	3.57724	32.2683	8.61079e-06	6.50457e-05
ENSRNOG00000054251	Clec7a	2.62128	1.07548	31.9809	8.69454e-06	6.55623e-05
ENSRNOG00000053945	Daam2	2.10217	1.70305	32.2341	8.77294e-06	6.60757e-05
ENSRNOG00000013172	Nr1h3	2.0065	1.87547	32.1585	8.8939e-06	6.68687e-05
ENSRNOG00000029939	Gypc	2.68202	1.45716	32.0655	8.90662e-06	6.69251e-05
ENSRNOG00000009730	Cyp7b1	1.6734	2.07396	32.0605	9.03722e-06	6.78135e-05
ENSRNOG00000005690	Lmcd1	1.95435	1.83776	32.0822	9.04074e-06	6.78135e-05
ENSRNOG00000057153	Pla1a	1.4647	2.52883	32.0189	9.09323e-06	6.81673e-05
ENSRNOG00000049714	Asap3	2.32769	1.96099	32.0594	9.10109e-06	6.81863e-05
ENSRNOG00000011054	Laptm5	1.2015	2.95831	32.0035	9.11723e-06	6.82673e-05
ENSRNOG00000001295	S100b	1.928	2.20848	32.0055	9.14894e-06	6.84345e-05
ENSRNOG00000020489	Tmem145	1.3143	3.12581	31.8161	9.49292e-06	7.05116e-05
ENSRNOG00000046663	Fcgr2al1	1.67468	2.12731	31.8244	9.50508e-06	7.05116e-05
ENSRNOG00000069893	NA	1.15401	3.49831	31.7794	9.56695e-06	7.09295e-05
ENSRNOG00000017602	Il34	1.84279	2.08467	31.7078	9.76188e-06	7.2247e-05
ENSRNOG00000002511	Flt4	1.32138	2.87351	31.6217	9.90304e-06	7.30827e-05
ENSRNOG00000021041	Fam171a2	1.57858	2.29608	31.5771	1.00141e-05	7.37209e-05
ENSRNOG00000014153	Lhfpl6	1.08815	3.51095	31.4142	1.03564e-05	7.56869e-05
ENSRNOG00000029735	Pid1	1.37002	2.68667	31.2733	1.06856e-05	7.77378e-05
ENSRNOG00000002210	Hsd17b11	1.24039	3.0943	31.2446	1.07487e-05	7.81521e-05
ENSRNOG00000066894	Tcaf2c	1.49097	2.35955	31.1856	1.09014e-05	7.91725e-05
ENSRNOG00000014766	Galt	1.19147	3.16204	31.1436	1.09883e-05	7.97131e-05
ENSRNOG00000017020	Inpp5d	1.9515	2.43697	31.0699	1.11934e-05	8.11092e-05
ENSRNOG00000021102	Scn1b	1.704	2.09595	31.066	1.12154e-05	8.12225e-05
ENSRNOG00000007905	Itga7	1.7982	2.05192	30.8944	1.16576e-05	8.41201e-05
ENSRNOG00000013426	Mrgprf	2.39515	1.24076	30.8301	1.16615e-05	8.41201e-05
ENSRNOG00000048838	Gjc1	1.29328	2.95128	30.8191	1.18018e-05	8.4846e-05
ENSRNOG00000020653	S1pr2	1.67315	2.01818	30.6621	1.22636e-05	8.76732e-05
ENSRNOG00000015906	Tgif1	1.3703	3.05592	30.6154	1.23445e-05	8.81537e-05
ENSRNOG00000013231	Ptafr	2.46858	1.13989	30.4839	1.23981e-05	8.83879e-05
ENSRNOG00000025100	Ikbke	1.74281	2.76856	30.4376	1.28481e-05	9.10106e-05
ENSRNOG00000047734	Chst2	1.17157	3.3296	30.4262	1.2871e-05	9.10999e-05
ENSRNOG00000010513	Tfpi2	1.62223	2.67968	30.4071	1.29353e-05	9.1454e-05
ENSRNOG00000005094	C1qtnf7	2.47414	1.43991	30.3049	1.32259e-05	9.32515e-05
ENSRNOG00000058870	Mroh7	2.4477	1.27919	30.2561	1.32451e-05	9.33357e-05
ENSRNOG00000016794	Phyhd1	1.41775	2.62784	30.2815	1.33001e-05	9.36712e-05
ENSRNOG00000028910	Ccdc9b	1.07221	3.27952	30.269	1.3329e-05	9.38232e-05
ENSRNOG00000008243	Slc43a1	3.19977	1.05398	29.59	1.33624e-05	9.39553e-05
ENSRNOG00000020229	Homer3	1.20244	3.20806	30.153	1.36789e-05	9.57078e-05
ENSRNOG00000010524	Cryab	1.58107	2.50439	30.1439	1.37203e-05	9.59446e-05
ENSRNOG00000008904	Fli1	1.93673	1.82375	30.1446	1.38159e-05	9.65603e-05
ENSRNOG00000004141	Vasn	1.07106	3.56826	30.0969	1.38498e-05	9.67449e-05
ENSRNOG00000026235	Hk3	2.18675	1.353	30.0616	1.40428e-05	9.78794e-05
ENSRNOG00000007002	Lif	1.12408	3.66288	29.9264	1.43888e-05	0.000100073
ENSRNOG00000018488	Cd40	2.59144	1.05368	29.6985	1.44366e-05	0.000100242
ENSRNOG00000003259	C1qtnf1	1.03974	3.30676	29.8722	1.45655e-05	0.000100973
ENSRNOG00000042029	Efs	2.00463	1.79865	29.88	1.46704e-05	0.00010159
ENSRNOG00000016818	Fgfr3	1.75863	2.47255	29.8419	1.46871e-05	0.000101651
ENSRNOG00000023830	Dnase2	1.82407	2.38669	29.7256	1.50848e-05	0.000104065
ENSRNOG00000011947	Tifab	2.75423	1.3531	29.596	1.5133e-05	0.000104211
ENSRNOG00000047300	Bdkrb2	1.8893	1.86267	29.6517	1.5416e-05	0.000105781
ENSRNOG00000017429	Lat	3.04491	0.938299	28.7779	1.61535e-05	0.000110368
ENSRNOG00000004566	Arhgef15	2.36558	2.07325	29.151	1.72941e-05	0.000117222
ENSRNOG00000020797	She	1.48327	2.64425	28.8522	1.83683e-05	0.000123264
ENSRNOG00000033153	Sfn	2.04561	1.66043	28.7441	1.90054e-05	0.000126808
ENSRNOG00000014746	Dzip1l	1.25747	2.72208	28.6557	1.92108e-05	0.000127885
ENSRNOG00000068306	Hmgb1-ps34	3.07717	0.962641	28.0336	1.92721e-05	0.000128187
ENSRNOG00000017932	St3gal2	1.03509	3.6008	28.6232	1.9347e-05	0.000128551
ENSRNOG00000026951	Susd5	2.09872	2.01934	28.6277	1.94601e-05	0.000129169
ENSRNOG00000017686	Pi15	1.48112	2.85509	28.4018	2.03698e-05	0.00013451
ENSRNOG00000013603	Dffa	1.03114	3.57037	28.2824	2.09321e-05	0.000137585
ENSRNOG00000024159	Fcer1g	1.30696	2.75723	28.2702	2.09996e-05	0.000137929
ENSRNOG00000047306	Stap2	2.71167	0.938384	27.9209	2.1006e-05	0.000137929
ENSRNOG00000024818	Eva1b	1.47878	2.26795	28.2555	2.10941e-05	0.000138365
ENSRNOG00000008401	Card10	1.25106	2.84871	28.2312	2.11884e-05	0.000138912
ENSRNOG00000027784	Tsku	1.18433	3.2311	28.1769	2.14525e-05	0.000140394
ENSRNOG00000010841	Col8a2	1.6912	2.23907	28.1014	2.18794e-05	0.000142688
ENSRNOG00000019536	Smim3	1.24096	2.84261	28.0389	2.21571e-05	0.000144229
ENSRNOG00000007372	Casp1	2.23405	1.388	28.0422	2.22549e-05	0.000144793
ENSRNOG00000064933	Kcnj2	1.14411	3.50527	27.9968	2.23696e-05	0.000145244
ENSRNOG00000054212	Pde1a	1.47998	2.42969	27.9093	2.2854e-05	0.000148088
ENSRNOG00000050490	Mir3064	2.17156	1.45697	27.9074	2.30292e-05	0.000149148
ENSRNOG00000003104	Trpv2	1.31654	2.7908	27.8477	2.31704e-05	0.000149911
ENSRNOG00000009385	Pik3cg	2.15058	1.82453	27.8488	2.3365e-05	0.000150865
ENSRNOG00000011407	Prag1	1.46008	2.80969	27.7973	2.34466e-05	0.000151316
ENSRNOG00000003088	Arhgap31	1.24811	2.96881	27.7651	2.36191e-05	0.000152122
ENSRNOG00000012137	Cenatac	1.30436	2.93531	27.7349	2.37877e-05	0.000153131
ENSRNOG00000031233	Mapk12	1.28875	2.65807	27.6877	2.40577e-05	0.000154404
ENSRNOG00000033921	Als2cl	2.64482	0.890107	27.3077	2.4314e-05	0.000155892
ENSRNOG00000016756	Ptgir	1.67359	2.07455	27.6429	2.43768e-05	0.000156216
ENSRNOG00000019403	Afap1l1	1.47792	2.60699	27.6049	2.45352e-05	0.000157074
ENSRNOG00000008587	Tek	1.32012	2.65159	27.5432	2.48892e-05	0.000159102
ENSRNOG00000006623	Cd302	1.98352	1.61543	27.526	2.52163e-05	0.000160551
ENSRNOG00000002997	Nherf2	1.10882	3.16099	27.4312	2.55443e-05	0.000162398
ENSRNOG00000022060	Magi1	1.09815	3.115	27.4261	2.55759e-05	0.000162518
ENSRNOG00000011758	Fkbp7	1.35394	2.9716	27.2879	2.64283e-05	0.000167105
ENSRNOG00000000561	Pald1	1.99305	2.00695	27.2473	2.6831e-05	0.00016915
ENSRNOG00000048449	Itgb3	1.28691	2.62899	27.0109	2.82304e-05	0.000176841
ENSRNOG00000053895	B3gnt9	1.44055	2.70774	27.0022	2.82903e-05	0.000177129
ENSRNOG00000020991	Ms4a6a	1.49089	2.18948	26.9912	2.83985e-05	0.000177633
ENSRNOG00000030021	NA	1.87414	1.84985	26.9931	2.85201e-05	0.000178219
ENSRNOG00000003207	Fmnl1	2.19408	1.47294	26.9153	2.90953e-05	0.000181459
ENSRNOG00000013248	Wwc2	1.55967	2.23846	26.8794	2.91652e-05	0.000181807
ENSRNOG00000001252	Chst12	1.2286	3.18774	26.8697	2.91857e-05	0.000181846
ENSRNOG00000053272	Chi3l1	2.70632	1.31669	26.7685	2.92682e-05	0.000182271
ENSRNOG00000019430	Coro1a	1.79918	2.70486	26.8096	2.96308e-05	0.000184261
ENSRNOG00000008421	Klhl5	1.00753	3.18334	26.7779	2.98318e-05	0.000185331
ENSRNOG00000010253	Cd163	2.42812	1.40558	26.7649	2.99313e-05	0.000185769
ENSRNOG00000054957	Sfrp4	1.77303	1.97311	26.7125	3.04341e-05	0.000188615
ENSRNOG00000022533	Micall2	1.2611	2.85587	26.5925	3.11944e-05	0.000192767
ENSRNOG00000009919	Acod1	2.31216	1.1808	26.4849	3.17566e-05	0.000195675
ENSRNOG00000003666	Jchain	2.68298	1.45649	26.3185	3.30509e-05	0.000202869
ENSRNOG00000070382	Hyal3	1.52763	2.1697	26.3398	3.32035e-05	0.00020361
ENSRNOG00000000869	Arhgef6	1.2056	2.65782	26.3205	3.331e-05	0.000204067
ENSRNOG00000066042	Abcb1b	1.34192	2.36901	26.2728	3.37121e-05	0.000206333
ENSRNOG00000010077	Smarcd3	1.3121	2.98788	26.2087	3.42162e-05	0.000209119
ENSRNOG00000053015	Cfap119	1.60177	2.07503	26.1875	3.44744e-05	0.000210396
ENSRNOG00000026919	Slc23a4	1.30582	2.78435	26.0455	3.56024e-05	0.000216763
ENSRNOG00000053766	Ramp3	1.23596	2.65161	25.9651	3.63077e-05	0.000220823
ENSRNOG00000017459	C1ql3	1.34426	2.33358	25.882	3.70692e-05	0.000225159
ENSRNOG00000009204	Il17re	3.17027	1.03163	25.3426	3.7312e-05	0.000226418
ENSRNOG00000016656	Nkx2-3	2.00455	1.44074	25.6225	3.98038e-05	0.00024006
ENSRNOG00000001752	Nrros	1.6733	2.01917	25.5809	3.99946e-05	0.000241097
ENSRNOG00000048275	Urah	1.89806	2.12591	25.5218	4.0596e-05	0.000244377
ENSRNOG00000013415	Ptpn18	1.15535	2.75724	25.4934	4.07431e-05	0.000245148
ENSRNOG00000025796	Brme1	1.30309	2.44751	25.4759	4.09353e-05	0.000246073
ENSRNOG00000009910	Swap70	1.19703	3.12663	25.4021	4.16617e-05	0.000249853
ENSRNOG00000027357	Sox17	1.97338	2.29732	25.2931	4.2911e-05	0.000256146
ENSRNOG00000069375	Kctd12b	2.15047	1.44106	25.1224	4.4964e-05	0.00026666
ENSRNOG00000004226	Irak3	1.74596	1.75828	25.0915	4.52488e-05	0.0002681
ENSRNOG00000018509	Cx3cr1	1.7239	1.87557	24.9602	4.66873e-05	0.000275343
ENSRNOG00000068701	NA	1.63334	2.14886	24.9277	4.69519e-05	0.000276655
ENSRNOG00000005229	Sec16b	1.60785	2.36017	24.8966	4.72737e-05	0.000278167
ENSRNOG00000017897	Adam8	1.67249	1.83844	24.8142	4.84165e-05	0.000283719
ENSRNOG00000017525	Epha1	1.50256	2.44508	24.7643	4.88415e-05	0.000285817
ENSRNOG00000014199	Zfp703	1.04182	2.93528	24.7316	4.92067e-05	0.000287559
ENSRNOG00000015691	Inka2	2.57232	0.839201	24.3906	5.00456e-05	0.000291277
ENSRNOG00000015588	Nol3	1.17357	2.77003	24.6416	5.03338e-05	0.000292411
ENSRNOG00000021644	Slc15a3	1.8033	1.57056	24.3984	5.39074e-05	0.000311757
ENSRNOG00000014739	Wfdc2	1.27888	2.39622	24.3411	5.4306e-05	0.000313921
ENSRNOG00000005533	C19h19orf67	1.49875	2.3237	24.3285	5.45027e-05	0.000314508
ENSRNOG00000028845	Ebf1	1.67178	1.96086	24.2767	5.53483e-05	0.000318651
ENSRNOG00000023485	Ushbp1	1.57431	2.10707	24.2017	5.63309e-05	0.000324017
ENSRNOG00000013526	Rassf4	1.88438	1.7862	24.1886	5.67582e-05	0.000325889
ENSRNOG00000050395	Ms4a6bl1	1.72484	1.87652	24.1686	5.69375e-05	0.000326772
ENSRNOG00000031851	Ndufa4l2	1.08211	3.19918	24.0761	5.8034e-05	0.000332693
ENSRNOG00000053200	Dock10	1.42076	2.59939	24.067	5.81969e-05	0.000333252
ENSRNOG00000008736	Slamf8	2.31197	1.18103	23.9507	5.95009e-05	0.000339052
ENSRNOG00000015717	Ptpre	2.17164	1.45728	23.9803	5.98704e-05	0.000340702
ENSRNOG00000023473	Rnf122	1.23465	2.62099	23.9351	6.01713e-05	0.000341959
ENSRNOG00000061026	Npy4r	2.28144	1.29708	23.8753	6.10891e-05	0.000345639
ENSRNOG00000021787	Zfp217	1.57133	2.05317	23.8343	6.18567e-05	0.00034952
ENSRNOG00000021087	Lgi4	2.43163	0.938825	23.5646	6.3759e-05	0.000358942
ENSRNOG00000058742	Pkhd1	2.43149	0.939022	23.5528	6.39564e-05	0.000359699
ENSRNOG00000008487	Amotl2	1.37771	2.75025	23.6923	6.40164e-05	0.000359818
ENSRNOG00000004229	Tac3	1.32657	2.43022	23.6609	6.45532e-05	0.000362604
ENSRNOG00000067710	NA	1.50424	2.19963	23.663	6.45687e-05	0.000362604
ENSRNOG00000015541	Gnb3	2.13588	1.31694	23.6585	6.48413e-05	0.000363816
ENSRNOG00000005679	Fap	1.24682	2.68772	23.5558	6.62936e-05	0.000371639
ENSRNOG00000024428	Kif20a	1.13222	2.88661	23.5491	6.63989e-05	0.000371923
ENSRNOG00000037957	Aifm3	2.12025	1.18111	23.5099	6.7082e-05	0.00037491
ENSRNOG00000003205	Ldb2	1.42366	2.22986	23.3743	6.95226e-05	0.000387873
ENSRNOG00000049385	Adamtsl4	1.78156	1.5549	23.3754	6.99354e-05	0.000389836
ENSRNOG00000007057	Csmd2	1.95688	1.40648	23.3688	7.00804e-05	0.000390397
ENSRNOG00000018659	Csf1	1.15594	3.26589	23.3327	7.01919e-05	0.000390586
ENSRNOG00000007367	Septin4	1.66754	2.52864	23.3271	7.03522e-05	0.000391307
ENSRNOG00000016696	Angpt2	1.00229	3.05163	23.2679	7.13803e-05	0.000396509
ENSRNOG00000068415	Lrrc15	1.94363	1.58591	23.2293	7.26506e-05	0.000403041
ENSRNOG00000064453	NA	2.02646	1.45754	23.2114	7.29817e-05	0.000404549
ENSRNOG00000017828	Egr3	1.57758	1.94911	23.1822	7.31837e-05	0.000405382
ENSRNOG00000008873	Ino80b	1.00819	3.18269	23.1705	7.31992e-05	0.000405382
ENSRNOG00000001827	Masp1	2.28354	1.64615	23.1654	7.38487e-05	0.000408802
ENSRNOG00000002153	Cep135	1.44317	2.19969	23.0028	7.65492e-05	0.000421564
ENSRNOG00000033338	Gimap6	1.86767	1.44075	22.9991	7.71316e-05	0.000424042
ENSRNOG00000017382	Snx33	1.104	2.79751	22.9238	7.80555e-05	0.000428385
ENSRNOG00000060448	Hand2	2.39537	1.24094	22.7865	8.03603e-05	0.000439903
ENSRNOG00000013074	Wt1	2.07737	1.38898	22.8344	8.04007e-05	0.000439936
ENSRNOG00000004320	Tgm4	1.86663	1.43986	22.8306	8.05863e-05	0.00044032
ENSRNOG00000012172	Spi1	2.00273	1.22164	22.8167	8.06015e-05	0.00044032
ENSRNOG00000012502	Stk17b	1.18787	2.72837	22.7836	8.09691e-05	0.000441913
ENSRNOG00000058539	Ccnb1	1.34836	2.25923	22.728	8.2209e-05	0.000447532
ENSRNOG00000002775	Npl	1.47312	2.49666	22.6879	8.30537e-05	0.000450959
ENSRNOG00000012543	Mcm3	1.84715	2.14716	22.6946	8.30843e-05	0.000450959
ENSRNOG00000012874	Rgma	2.28297	1.53902	22.6332	8.47339e-05	0.000458746
ENSRNOG00000063679	Samd9l1	1.26565	2.58433	22.5958	8.50625e-05	0.00046033
ENSRNOG00000052613	Casp6	1.82855	1.74503	22.5739	8.60177e-05	0.000464518
ENSRNOG00000067799	Selenow	2.07839	1.38889	22.521	8.72711e-05	0.000470492
ENSRNOG00000002419	Plp1	1.25047	2.89778	22.4663	8.79881e-05	0.000473453
ENSRNOG00000067231	NA	1.73659	2.00739	22.4424	8.88058e-05	0.000476759
ENSRNOG00000061936	NA	1.16319	2.7358	22.3722	9.0205e-05	0.00048346
ENSRNOG00000015505	Mfap5	2.1275	1.42408	22.314	9.21552e-05	0.000492264
ENSRNOG00000067705	Klf2	1.18604	2.64489	22.2856	9.22976e-05	0.000492819
ENSRNOG00000002599	Grap	1.93519	1.7456	22.2791	9.30158e-05	0.000495826
ENSRNOG00000015156	Gal	1.82705	1.74388	22.2508	9.36562e-05	0.000498617
ENSRNOG00000037509	Chek2	2.45849	0.7602	21.9691	9.44933e-05	0.000502655
ENSRNOG00000004578	Cthrc1	1.82416	1.94972	22.2016	9.4718e-05	0.000503642
ENSRNOG00000018029	Doc2g	1.88058	1.35328	22.2012	9.50473e-05	0.000505183
ENSRNOG00000014204	Pacsin3	1.27686	2.46431	22.1522	9.56372e-05	0.000507939
ENSRNOG00000066351	Sap25	1.56646	2.14996	22.1562	9.56451e-05	0.000507939
ENSRNOG00000036833	Zfp385a	1.67326	2.32262	22.1338	9.61805e-05	0.000510147
ENSRNOG00000012562	Grin3b	1.30629	2.22938	22.129	9.6265e-05	0.000510384
ENSRNOG00000021017	Car11	1.36416	2.26857	22.1136	9.66582e-05	0.000512044
ENSRNOG00000062599	NA	1.7873	1.47423	22.1343	9.67519e-05	0.000512329
ENSRNOG00000020169	Gimap8	1.71916	1.99565	22.0679	9.80498e-05	0.00051813
ENSRNOG00000001627	Abi3bp	2.10129	1.03156	22.0106	9.86517e-05	0.000520452
ENSRNOG00000010214	Scrn2	1.06051	2.74294	21.9877	9.98785e-05	0.000525841
ENSRNOG00000002664	Emp2	1.31884	2.35206	21.9047	0.000102163	0.000536106
ENSRNOG00000017477	Mmp23	2.00278	1.22124	21.8659	0.000103582	0.000542438
ENSRNOG00000009227	Aplnr	1.54283	1.92586	21.816	0.00010482	0.000548239
ENSRNOG00000000853	Aif1	1.81662	1.66037	21.6704	0.000109367	0.00056901
ENSRNOG00000061731	Plxnb3	2.21938	0.962907	21.3953	0.000115196	0.000595466
ENSRNOG00000061230	L1cam	1.73612	1.52288	21.4441	0.000116291	0.000599916
ENSRNOG00000013898	Cdca4	1.00273	3.28197	21.2869	0.000120537	0.000619074
ENSRNOG00000013589	Cxcl12	1.21206	2.31581	21.2521	0.000121753	0.00062382
ENSRNOG00000008409	Myo1f	1.59199	1.96143	21.2578	0.000121803	0.000623827
ENSRNOG00000051606	Zfp457	1.61751	1.79914	21.2524	0.000122131	0.000625004
ENSRNOG00000018346	Agtr1a	1.11727	2.56927	21.2259	0.000122583	0.000627069
ENSRNOG00000061346	B3glct	1.09213	2.83681	21.1928	0.000123671	0.000631877
ENSRNOG00000063517	Rflna	1.608	1.66031	21.0065	0.000130703	0.000662257
ENSRNOG00000031004	Cyp2j4	1.34023	2.17017	20.9892	0.00013083	0.00066264
ENSRNOG00000002607	Sox9	2.09225	1.16099	20.83	0.000136547	0.000687512
ENSRNOG00000014987	Mdfi	1.81122	1.4912	20.8101	0.000138191	0.000694971
ENSRNOG00000033734	Tnnt2	2.18508	0.938983	20.7011	0.000139267	0.000699834
ENSRNOG00000022565	Lrrc25	2.03014	1.24072	20.7082	0.000141684	0.000710308
ENSRNOG00000071065	C3h15orf62	1.44686	1.91348	20.6383	0.000144198	0.000721781
ENSRNOG00000021578	Wfikkn1	1.78157	1.5548	20.5905	0.000146711	0.000732352
ENSRNOG00000008170	Jph2	1.26392	2.23911	20.5445	0.000147759	0.000735862
ENSRNOG00000013387	Tpcn2	1.32972	2.39623	20.5186	0.000148793	0.000739865
ENSRNOG00000023548	Sned1	1.20941	2.23972	20.5176	0.000148853	0.000739873
ENSRNOG00000012280	Ptx3	2.74635	1.50679	20.3664	0.000154207	0.000763519
ENSRNOG00000000441	Gpsm3	2.0273	1.55527	20.3792	0.000155595	0.000769501
ENSRNOG00000021719	Slfn5	1.01661	3.10025	20.3428	0.000156122	0.000771212
ENSRNOG00000000640	Egr2	1.74957	2.42264	20.3381	0.000156483	0.000771807
ENSRNOG00000067105	NA	1.27904	2.56087	20.2874	0.000158591	0.000781298
ENSRNOG00000000034	Nuak2	1.51082	1.66076	20.2636	0.000160232	0.000787265
ENSRNOG00000013072	Plxna4	1.93144	1.38898	20.2046	0.000163276	0.000798969
ENSRNOG00000001224	Itgb2	1.30763	2.23033	20.1495	0.000164862	0.000805992
ENSRNOG00000024751	Macroh2a2	1.66518	1.47428	20.1588	0.000165318	0.000807913
ENSRNOG00000032240	Gbp5	1.76888	1.37163	20.1394	0.000166306	0.000810576
ENSRNOG00000028344	Mmp11	1.59426	1.71777	20.1248	0.000166535	0.000811075
ENSRNOG00000016575	Tnfrsf1b	1.61789	1.79914	20.0528	0.000169829	0.00082492
ENSRNOG00000006956	Adamtsl1	1.35295	2.1797	19.9126	0.000176164	0.000851813
ENSRNOG00000000506	Tead3	1.20848	2.84383	19.8985	0.000176721	0.000853542
ENSRNOG00000060773	Sertad4	1.32442	2.74367	19.8971	0.000176807	0.000853632
ENSRNOG00000031801	Ephb3	2.90819	0.839411	19.5707	0.000177018	0.000854329
ENSRNOG00000006940	Ncf4	2.0688	1.00911	19.814	0.000179975	0.000866204
ENSRNOG00000006151	Reg3b	1.36363	2.00784	19.7887	0.00018249	0.000875462
ENSRNOG00000019612	Haghl	1.13221	2.39684	19.7437	0.000184624	0.00088437
ENSRNOG00000012331	Casp8	1.26336	2.23848	19.5405	0.000195572	0.000931238
ENSRNOG00000009291	Dnase1l3	1.75965	1.5396	19.4449	0.000201975	0.0009571
ENSRNOG00000065261	NA	1.07262	2.62231	19.3247	0.00020781	0.000981484
ENSRNOG00000007632	Mss51	1.81249	1.20215	19.2846	0.000211276	0.000994552
ENSRNOG00000028266	Lrrc55	1.78094	1.55532	19.206	0.000216152	0.00101526
ENSRNOG00000016099	Id4	1.75978	1.53966	19.1841	0.000217505	0.00102012
ENSRNOG00000003338	Pmp22	1.02418	2.74373	19.1208	0.000220231	0.0010314
ENSRNOG00000033134	Mef2c	1.39904	2.16964	19.0673	0.00022382	0.00104629
ENSRNOG00000029938	Pik3c2b	1.08887	2.52161	19.0335	0.000225836	0.00105418
ENSRNOG00000009892	Adamts15	1.46304	1.81242	19.0322	0.000226437	0.00105641
ENSRNOG00000000824	Dse	1.30422	2.37961	18.9649	0.000230376	0.00107224
ENSRNOG00000018266	Slc23a3	1.53261	1.67549	18.9229	0.000233923	0.0010863
ENSRNOG00000048411	Uhrf1	1.68805	1.78569	18.8604	0.000238154	0.00110283
ENSRNOG00000060460	Clec1a	1.87049	1.24173	18.861	0.000238469	0.00110389
ENSRNOG00000003105	Kif19	1.57382	1.70361	18.7548	0.000245513	0.00113199
ENSRNOG00000016581	Serpinb1a	2.25481	1.14037	18.6644	0.00024983	0.001149
ENSRNOG00000019142	Fas	1.82864	1.31671	18.6511	0.000253535	0.00116354
ENSRNOG00000013038	NA	2.17808	1.22142	18.5578	0.000259015	0.00118656
ENSRNOG00000001704	Runx1	1.56244	2.14748	18.5095	0.000262956	0.00120075
ENSRNOG00000020845	Tyrobp	1.35383	1.90137	18.4665	0.000266367	0.00121372
ENSRNOG00000018214	Bok	1.11905	2.48201	18.3977	0.000271374	0.00123259
ENSRNOG00000013364	Hey2	1.32875	2.03069	18.3884	0.000272354	0.00123584
ENSRNOG00000014721	Ahrr	2.34132	1.20204	18.3378	0.000274712	0.00124378
ENSRNOG00000025051	Tal1	2.00214	1.09832	18.3012	0.000279123	0.00125978
ENSRNOG00000007437	Irf5	1.39007	1.70369	18.2989	0.000280005	0.00126283
ENSRNOG00000014080	Kif23	1.71923	1.24108	18.2664	0.000283517	0.00127643
ENSRNOG00000000785	Trim39	1.04343	2.72993	18.2216	0.000285652	0.00128513
ENSRNOG00000029798	Lrrc4c	1.79126	1.07661	18.1903	0.000289213	0.00129796
ENSRNOG00000015896	Rbpms2	1.87126	1.00918	18.1656	0.000290442	0.00130301
ENSRNOG00000026857	Kif7	1.9253	1.28003	18.1799	0.000290541	0.00130301
ENSRNOG00000001873	P2rx6	1.68847	1.85135	18.1722	0.000290664	0.0013031
ENSRNOG00000047967	Arhgef19	1.60423	1.58628	18.072	0.000299741	0.00133864
ENSRNOG00000016494	Tmem204	1.27986	2.0423	18.0527	0.000300424	0.00134122
ENSRNOG00000005299	Kif5a	1.64374	1.53869	17.9686	0.000309137	0.0013758
ENSRNOG00000014948	Osgin1	1.01713	2.52975	17.9363	0.000310648	0.00137917
ENSRNOG00000006984	Mapk11	1.3499	2.25918	17.8709	0.000316848	0.00139894
ENSRNOG00000066650	NA	1.41797	1.83865	17.86	0.000318314	0.00140396
ENSRNOG00000062002	Kcna3	1.72151	1.14063	17.8567	0.000319516	0.0014078
ENSRNOG00000047699	Snai2	1.26212	1.88913	17.7938	0.0003244	0.00142442
ENSRNOG00000007025	Evc2	2.127	1.42397	17.7577	0.000328956	0.00144245
ENSRNOG00000021079	Fxyd1	1.71199	1.50737	17.7108	0.000333726	0.00146236
ENSRNOG00000065867	NA	1.69116	1.49125	17.7072	0.000334091	0.00146296
ENSRNOG00000014496	Coro6	1.40461	1.77303	17.689	0.000334937	0.00146617
ENSRNOG00000013503	Cdh24	1.28059	1.99664	17.6781	0.000335615	0.00146825
ENSRNOG00000001270	Hvcn1	1.5852	1.83805	17.6653	0.000337397	0.00147391
ENSRNOG00000009949	Pcdh18	1.66675	1.55392	17.6379	0.000340885	0.00148509
ENSRNOG00000007408	Ebf4	1.13425	2.52251	17.5838	0.000344858	0.00149985
ENSRNOG00000014684	Npr1	1.26638	2.38818	17.5662	0.000346731	0.00150697
ENSRNOG00000020777	Zfp382	1.00186	2.70261	17.5262	0.000350783	0.00152252
ENSRNOG00000028168	Ankrd16	1.5114	1.78665	17.4934	0.000355103	0.0015397
ENSRNOG00000064857	NA	1.31866	1.87648	17.3715	0.000367901	0.0015866
ENSRNOG00000021170	Plekho1	1.42752	2.75819	17.3076	0.000374515	0.0016087
ENSRNOG00000028390	Hhipl1	1.37503	1.86399	17.3078	0.000375062	0.00160955
ENSRNOG00000017887	Mutyh	1.40182	1.58619	17.3127	0.000375108	0.00160955
ENSRNOG00000056228	Atp10a	1.91448	1.16028	17.3046	0.000375932	0.00161254
ENSRNOG00000026036	Pdyn	1.79102	1.07648	17.2777	0.000378991	0.0016224
ENSRNOG00000050215	Cdsn	2.14963	0.914654	17.1793	0.000384485	0.00164098
ENSRNOG00000010691	Cmtm3	1.16736	2.54635	17.1497	0.000392732	0.00167228
ENSRNOG00000042771	Apol3l1	1.99928	0.813404	17.0801	0.000396235	0.00168439
ENSRNOG00000005433	Shq1	1.04257	2.48947	17.0872	0.000400193	0.0016984
ENSRNOG00000010265	Ada	1.38226	2.20122	17.0806	0.00040121	0.00170215
ENSRNOG00000070818	NA	1.79184	1.07693	17.071	0.00040331	0.00170936
ENSRNOG00000019330	Procr	1.57096	1.70301	17.0378	0.000407428	0.00172453
ENSRNOG00000046202	Metrnl	1.10474	2.69599	16.973	0.000414214	0.00174655
ENSRNOG00000000795	RT1-N3	1.15486	2.08585	16.9302	0.000419849	0.00176543
ENSRNOG00000001480	Ncf1	1.5673	1.63182	16.9056	0.000424222	0.0017809
ENSRNOG00000008165	Tpx2	1.11708	2.3877	16.7875	0.000438281	0.00183631
ENSRNOG00000052038	Haus8	1.31014	2.14934	16.7356	0.000445443	0.00186266
ENSRNOG00000008151	Plscr4	1.41176	1.71821	16.6912	0.000452292	0.00188698
ENSRNOG00000000632	Cdk1	1.05452	2.27861	16.659	0.000455801	0.00189962
ENSRNOG00000060939	Gstm2	1.31589	1.97357	16.6533	0.000456957	0.00190334
ENSRNOG00000010994	Has1	1.71134	1.66137	16.5896	0.000467231	0.00194171
ENSRNOG00000069091	Paqr4	1.47722	1.57079	16.5776	0.000468764	0.00194701
ENSRNOG00000004854	Has2	1.0374	2.39717	16.473	0.000482456	0.00199653
ENSRNOG00000006450	Erbb2	1.60891	1.6607	16.4825	0.000482604	0.00199653
ENSRNOG00000021244	Hspa12b	1.51095	1.66126	16.4595	0.000485835	0.00200795
ENSRNOG00000028083	Tmem35b	1.40843	1.52378	16.4376	0.000489317	0.00201973
ENSRNOG00000005391	Prex2	1.00508	2.7789	16.3113	0.000506971	0.0020772
ENSRNOG00000005302	Slc2a9	1.07969	2.59945	16.2807	0.000511818	0.00209371
ENSRNOG00000068783	NA	1.00681	2.57737	16.2551	0.000515886	0.00210631
ENSRNOG00000018815	Plk1	1.31826	1.87711	16.1445	0.000534504	0.00217194
ENSRNOG00000012428	Maf	1.71602	1.33582	16.1159	0.000541214	0.00219712
ENSRNOG00000046535	Ppm1m	1.63967	1.87741	16.0358	0.000553313	0.00223842
ENSRNOG00000001217	Lrrc3	1.61216	1.73157	16.031	0.000554513	0.00224116
ENSRNOG00000011032	Lhfpl2	1.71267	1.50768	15.9711	0.000565831	0.00228186
ENSRNOG00000047295	Prr22	1.71152	1.66088	15.9625	0.000566893	0.00228542
ENSRNOG00000057058	Cd300a	1.66501	1.38997	15.93	0.000573304	0.00230981
ENSRNOG00000004589	Galnt16	1.8537	0.865321	15.8701	0.000579055	0.00233005
ENSRNOG00000058007	Nde1	1.07053	2.3874	15.8512	0.000584899	0.00235061
ENSRNOG00000029597	NA	1.78276	1.18181	15.8336	0.000590398	0.00237122
ENSRNOG00000023303	Dpep2	1.69002	1.11977	15.7295	0.000609956	0.00244053
ENSRNOG00000008602	Steap4	1.54991	1.47476	15.693	0.000616945	0.00246624
ENSRNOG00000066773	RT1-DMa	1.21878	2.38848	15.6796	0.000617231	0.00246661
ENSRNOG00000021793	Tlcd5	1.38408	1.5078	15.5763	0.000639465	0.00254435
ENSRNOG00000020676	Ppp1r14a	1.13948	2.0757	15.4747	0.000658549	0.00261297
ENSRNOG00000000479	Kifc1	1.3648	2.05387	15.4666	0.000660425	0.00261879
ENSRNOG00000005620	Lcp2	1.9754	1.3163	15.3647	0.000684097	0.00270178
ENSRNOG00000050024	Ms4a4a	1.05628	2.37951	15.3412	0.000686708	0.00271126
ENSRNOG00000066415	NA	1.60666	1.26116	15.3318	0.000691845	0.00272985
ENSRNOG00000020942	Plekha4	1.69159	1.31766	15.3088	0.000696882	0.00274804
ENSRNOG00000005872	Tcf7	1.69039	1.0093	15.2847	0.000700837	0.00276193
ENSRNOG00000019518	Pde4c	1.11111	2.59328	15.1864	0.000721248	0.00282844
ENSRNOG00000018251	Mrc1	1.27738	2.17052	15.1785	0.00072337	0.00283589
ENSRNOG00000015679	Dok4	1.02487	2.56238	15.1727	0.000724404	0.00283908
ENSRNOG00000023143	Nlrp1a	1.37953	1.57124	15.1422	0.000733411	0.00286998
ENSRNOG00000064984	Plscr2	1.61076	1.35353	14.9995	0.000768903	0.00299241
ENSRNOG00000011427	Hr	1.31651	1.87685	14.9445	0.000780078	0.00302854
ENSRNOG00000007805	Mybl2	1.63048	1.18211	14.9188	0.000789023	0.00305956
ENSRNOG00000017561	Toe1	1.07264	2.62299	14.8958	0.000791477	0.00306721
ENSRNOG00000010625	Dnmt3b	1.38346	1.50714	14.8877	0.000795869	0.00307957
ENSRNOG00000027940	Plppr3	1.0181	2.22088	14.8491	0.000803613	0.00310485
ENSRNOG00000021795	Fam227a	1.60049	1.16165	14.7809	0.000824779	0.00317344
ENSRNOG00000015975	Ppp1r2l1	1.55069	1.47519	14.6671	0.000855064	0.00327436
ENSRNOG00000017874	Cd53	1.13519	2.33334	14.6562	0.000855159	0.00327436
ENSRNOG00000054217	Runx3	1.49973	1.44023	14.6034	0.000872895	0.0033333
ENSRNOG00000047367	Card14	1.76627	0.939196	14.5906	0.000873527	0.00333471
ENSRNOG00000020953	Ms4a7	2.20993	0.787185	14.2963	0.000943009	0.00355335
ENSRNOG00000014395	Gli3	1.82366	1.09871	14.2765	0.000969636	0.00364403
ENSRNOG00000006731	Spc25	1.51767	1.20228	14.2691	0.000973872	0.00365566
ENSRNOG00000014592	Zbtb46	1.72415	1.03191	14.2338	0.000983343	0.00368978
ENSRNOG00000010050	Stard9	1.11316	2.24899	14.2214	0.000985247	0.00369511
ENSRNOG00000015076	Cyp26b1	1.72281	1.14091	14.2082	0.000992751	0.00371672
ENSRNOG00000007439	Unc13d	1.63659	1.3707	14.1879	0.000999935	0.00374033
ENSRNOG00000013922	Dok2	1.50284	1.2805	14.181	0.00100223	0.00374564
ENSRNOG00000025408	Dux4	1.38551	1.7602	14.1419	0.0010127	0.00377688
ENSRNOG00000014443	Pde5a	1.45953	1.68898	14.1407	0.00101359	0.00377688
ENSRNOG00000008332	Smo	1.05057	2.46524	14.1112	0.00102139	0.00380173
ENSRNOG00000010617	Scube1	1.21141	1.99613	14.0136	0.00105533	0.00390645
ENSRNOG00000014202	Snx20	1.75929	1.05481	13.9668	0.0010735	0.00396798
ENSRNOG00000011411	Adgrg6	1.91499	1.16132	13.7563	0.00115094	0.00421408
ENSRNOG00000036829	Nckap1l	1.41491	1.45724	13.7481	0.00115504	0.00422669
ENSRNOG00000037299	Smpd5	1.48782	1.18229	13.6963	0.0011763	0.00429466
ENSRNOG00000018716	Dennd2c	1.40499	1.29912	13.6558	0.00119188	0.00434285
ENSRNOG00000028335	Fat4	1.02321	2.3247	13.5505	0.00123024	0.00447244
ENSRNOG00000024061	Rarb	1.73331	0.787648	13.4733	0.00125835	0.00456042
ENSRNOG00000050430	Vav1	1.5985	1.16138	13.3763	0.00130894	0.00472503
ENSRNOG00000008943	Penk	1.23932	3.02941	13.3332	0.00132305	0.00477057
ENSRNOG00000018951	Col4a5	1.24581	2.10623	13.3279	0.0013261	0.00477888
ENSRNOG00000020546	Lipe	1.43071	1.90235	13.3131	0.00133362	0.00480192
ENSRNOG00000043182	Septin6	1.10099	2.1297	13.3092	0.00133429	0.00480301
ENSRNOG00000046983	Adat2	1.21798	1.70393	13.3073	0.00133649	0.00480821
ENSRNOG00000014508	Mgll	1.06208	2.47465	13.2653	0.00135389	0.00486125
ENSRNOG00000003802	Pttg1	1.33739	1.40677	13.2376	0.00137043	0.00490824
ENSRNOG00000037456	P2rx2	1.21346	1.58646	13.217	0.0013784	0.00492787
ENSRNOG00000042592	Rgs10	1.37543	1.27998	13.0699	0.00145135	0.00514054
ENSRNOG00000008620	Smad3	1.12827	1.98517	13.0247	0.00146949	0.00518662
ENSRNOG00000010121	Lef1	1.1895	1.88994	13.0017	0.00148137	0.00522089
ENSRNOG00000065378	NA	1.50388	1.09857	12.9961	0.00148849	0.00524166
ENSRNOG00000064392	NA	1.33466	1.47477	12.9415	0.00151469	0.00532366
ENSRNOG00000002312	Atp10d	1.80264	0.962761	12.834	0.00156773	0.00548749
ENSRNOG00000040384	Mir770	1.55793	1.5555	12.7167	0.00163619	0.00569907
ENSRNOG00000069239	Slc22a21	1.25971	1.55559	12.6243	0.00168768	0.00585452
ENSRNOG00000067892	LOC100912041	1.17474	1.67546	12.5033	0.00175855	0.00607242
ENSRNOG00000008115	Arhgap11a	1.13975	2.49762	12.452	0.00178802	0.00616751
ENSRNOG00000066958	NA	1.25733	1.42474	12.2743	0.00190611	0.00652128
ENSRNOG00000066988	Tbpl1	1.19139	1.88943	12.1428	0.00199249	0.00676886
ENSRNOG00000003895	Rgs1	1.38284	1.20229	12.1457	0.00199577	0.00677398
ENSRNOG00000008300	Zbtb8a	1.18298	1.78708	12.1352	0.00199824	0.0067776
ENSRNOG00000008118	Sync	1.31248	1.39004	12.139	0.00199886	0.00677791
ENSRNOG00000008356	Myo5c	1.07686	1.95088	12.1318	0.00199972	0.00677905
ENSRNOG00000021206	Plaat3	1.38309	1.50742	12.1351	0.00200104	0.0067817
ENSRNOG00000033110	Svep1	1.36953	1.35441	12.0429	0.00206788	0.00698238
ENSRNOG00000020431	Matk	1.3018	1.81374	12.0364	0.00206884	0.00698376
ENSRNOG00000000572	Chst3	1.61178	0.839955	12.0325	0.00207021	0.00698654
ENSRNOG00000015072	Ptgr1	1.06197	1.85168	11.9137	0.00215929	0.00725466
ENSRNOG00000037134	Shc4	1.01978	1.9141	11.9111	0.00216105	0.00725868
ENSRNOG00000037853	Rarres1	1.17932	1.73143	11.8983	0.00217194	0.00728951
ENSRNOG00000043059	Aplf	1.43442	1.05471	11.8917	0.00218194	0.00731847
ENSRNOG00000020899	Fgf19	1.56793	1.14024	11.8525	0.00221218	0.00740517
ENSRNOG00000010412	Ccdc180	1.41413	1.22256	11.7559	0.00228918	0.007629
ENSRNOG00000052688	Dnah2	1.12638	1.79896	11.7151	0.00231694	0.00771147
ENSRNOG00000008161	Pdzk1ip1	1.31552	1.24149	11.6493	0.00237698	0.00788678
ENSRNOG00000069459	Lin28a	1.23928	1.6611	11.6292	0.00239001	0.00792381
ENSRNOG00000021602	Zmynd10	1.20925	1.52359	11.5836	0.00243008	0.00803583
ENSRNOG00000049425	Fam167b	1.31243	1.39023	11.5584	0.00245388	0.00810617
ENSRNOG00000015529	Cdca3	1.2576	1.42425	11.5405	0.00246889	0.00815155
ENSRNOG00000033575	Emid1	1.50323	1.27984	11.4896	0.0025166	0.00828769
ENSRNOG00000026702	Jaml	1.4552	1.55609	11.4813	0.00252164	0.00830001
ENSRNOG00000003832	Vash2	1.13679	1.70456	11.4525	0.00254493	0.00837022
ENSRNOG00000002074	Rest	1.21903	1.75908	11.384	0.00260818	0.00855188
ENSRNOG00000004479	Aurka	1.22952	1.40696	11.3021	0.00268915	0.00877694
ENSRNOG00000012294	Heph	1.38342	1.20282	11.2978	0.00269591	0.00879449
ENSRNOG00000042139	Clec4a1	1.449	0.963288	11.2701	0.00272191	0.00886125
ENSRNOG00000028685	Shf	1.40017	1.03248	11.2551	0.00273766	0.00891027
ENSRNOG00000005347	Fjx1	1.15887	1.71794	11.0622	0.0029294	0.00946934
ENSRNOG00000007370	Rnf144a	1.39706	1.37122	10.9235	0.00308584	0.0098951
ENSRNOG00000010721	Dlgap5	1.21159	1.58651	10.9171	0.00308969	0.00990247
ENSRNOG00000066750	NA	1.04906	2.17108	10.8858	0.00312167	0.00999246
ENSRNOG00000069275	NA	1.20792	1.45881	10.886	0.00312618	0.00999441
