## Supplemental Table S4 for "Comparative transcriptome and variant analyses of the pancreatic islets of a rat model of obese type 2 diabetes identifies a frequently distributed nonsense mutation in the lipocalin 2 gene"

### Sheet: downDEG_367genes
Supplemental Table S4. List of 778 DEGs for non-large islets of ZF fa/fa vs. ZFDM fa/fa at 12 weeks of age.
	genesymbol	logFC	logCPM	F	PValue	FDR
ENSRNOG00000013973	Lcn2	-5.93052	9.91169	4105.23	3.9368e-24	5.30209e-20
ENSRNOG00000001006	Nptx2	-4.85597	5.6482	1740.75	1.58756e-20	7.12709e-17
ENSRNOG00000010935	Cpb2	-2.90938	6.79937	1654.22	2.58613e-20	8.7075e-17
ENSRNOG00000000007	Gad1	-1.76327	9.70678	1074.38	1.6344e-18	3.14458e-15
ENSRNOG00000001837	Sst	-2.34588	8.1843	963.842	4.6184e-18	7.77507e-15
ENSRNOG00000039494	Aass	-1.99333	7.64966	919.078	7.27461e-18	1.08861e-14
ENSRNOG00000018257	Hpx	-2.00409	8.85074	816.403	2.25164e-17	2.56626e-14
ENSRNOG00000025074	Fgg	-1.8817	10.6208	810.962	2.39972e-17	2.56626e-14
ENSRNOG00000000321	Cd24	-1.62266	9.33592	808.928	2.45781e-17	2.56626e-14
ENSRNOG00000011824	Trh	-1.88402	10.9334	805.246	2.56693e-17	2.56626e-14
ENSRNOG00000029342	Scn7a	-2.39229	5.87115	802.007	2.66763e-17	2.56626e-14
ENSRNOG00000020729	Stc2	-1.81391	6.97584	751.817	4.93321e-17	4.15253e-14
ENSRNOG00000015654	Ghr	-1.80704	7.09854	727.35	6.75589e-17	5.05491e-14
ENSRNOG00000056001	Sftpd	-2.44012	5.73179	718.121	7.62784e-17	5.40694e-14
ENSRNOG00000018233	Gas6	-1.43957	7.76139	680.465	1.27159e-16	8.56286e-14
ENSRNOG00000007092	Fgb	-1.50917	12.4379	649.276	1.98365e-16	1.27218e-13
ENSRNOG00000017759	Ucn3	-1.63143	7.19373	602.312	4.03628e-16	2.47094e-13
ENSRNOG00000012482	Ndrg4	-1.26776	9.45917	598.31	4.29874e-16	2.51719e-13
ENSRNOG00000008478	Mmp13	-2.59756	5.75697	591.593	4.7832e-16	2.65171e-13
ENSRNOG00000020421	Fndc7	-6.14778	4.30995	593.029	4.92224e-16	2.65171e-13
ENSRNOG00000001416	Vgf	-2.27111	5.9754	572.593	6.50957e-16	3.37196e-13
ENSRNOG00000061544	Spock2	-1.32335	9.6885	546.227	1.01522e-15	4.88322e-13
ENSRNOG00000018982	Entpd3	-1.29577	8.55416	536.359	1.2054e-15	5.50469e-13
ENSRNOG00000024848	Fga	-1.46019	7.10069	526.799	1.42778e-15	6.20303e-13
ENSRNOG00000065935	Kng2	-2.94244	4.7301	520.13	1.61073e-15	6.57375e-13
ENSRNOG00000026336	Tmem255b	-2.14926	5.21874	506.704	2.0586e-15	7.92149e-13
ENSRNOG00000000406	Ros1	-1.7107	6.11653	479.862	3.43137e-15	1.24902e-12
ENSRNOG00000001115	Slc29a4	-1.22765	8.656	472.642	3.95537e-15	1.40187e-12
ENSRNOG00000027030	Adm	-2.07481	5.33353	460.636	5.03431e-15	1.73851e-12
ENSRNOG00000068679	Rpl30	-2.2559	5.29749	454.144	5.74986e-15	1.88876e-12
ENSRNOG00000006462	Ero1a	-1.16559	8.51297	450.669	6.17755e-15	1.93486e-12
ENSRNOG00000017243	Bnip3	-1.1963	7.45119	433.626	8.85848e-15	2.7115e-12
ENSRNOG00000018400	Golm1	-1.23388	6.91491	414.29	1.35603e-14	4.04513e-12
ENSRNOG00000026953	Gpr88	-1.5573	6.46139	387.269	2.54106e-14	7.12979e-12
ENSRNOG00000003960	Cltrn	-1.36269	8.23826	370.617	3.8219e-14	9.88049e-12
ENSRNOG00000032664	RT1-S2	-2.98406	3.99605	365.173	4.3922e-14	1.09161e-11
ENSRNOG00000018680	Rpl17	-1.28819	6.92494	364.518	4.45785e-14	1.09161e-11
ENSRNOG00000025889	Gnas	-1.20661	6.77081	359.492	5.06988e-14	1.19791e-11
ENSRNOG00000025235	Tmem130	-1.15509	8.25388	354.525	5.76711e-14	1.29975e-11
ENSRNOG00000009980	Plpp1	-1.30117	8.00623	354.371	5.7904e-14	1.29975e-11
ENSRNOG00000065921	C2cd4b	-1.42666	7.10748	352.525	6.07716e-14	1.34176e-11
ENSRNOG00000004405	Pigr	-2.67774	4.38244	345.081	7.40882e-14	1.60939e-11
ENSRNOG00000048980	Gng2	-1.36631	6.6382	339.597	8.58502e-14	1.80661e-11
ENSRNOG00000010784	Scg3	-1.07221	10.07	338.635	8.81305e-14	1.82606e-11
ENSRNOG00000011039	Gch1	-1.30468	8.38058	335.764	9.53384e-14	1.94548e-11
ENSRNOG00000008337	Gjd2	-1.29318	6.40652	318.859	1.53507e-13	2.91187e-11
ENSRNOG00000006778	Mmp19	-2.76421	4.37206	316.532	1.64336e-13	3.07399e-11
ENSRNOG00000017333	Syt4	-1.0939	7.89451	309.38	2.02623e-13	3.63858e-11
ENSRNOG00000002653	Kcnk2	-2.73237	4.03717	304.844	2.32336e-13	4.11724e-11
ENSRNOG00000003114	B4galt4	-1.19367	6.77748	303.449	2.42065e-13	4.23393e-11
ENSRNOG00000012417	Iapp	-1.26589	13.066	301.744	2.5491e-13	4.40145e-11
ENSRNOG00000056940	Cited2	-1.08614	6.69096	289.792	3.69236e-13	6.10165e-11
ENSRNOG00000007393	Ndrg1	-1.08577	9.72849	287.244	4.0033e-13	6.49042e-11
ENSRNOG00000004067	Nrcam	-1.10719	6.88948	286.895	4.04808e-13	6.49042e-11
ENSRNOG00000064634	Sorl1	-1.17783	8.45379	285.696	4.20623e-13	6.66464e-11
ENSRNOG00000066942	NA	-1.09999	6.58051	285.188	4.2752e-13	6.69516e-11
ENSRNOG00000066573	C4a	-1.23587	7.43053	284.376	4.38816e-13	6.73651e-11
ENSRNOG00000042912	Mycbpap	-5.36749	3.40855	283.804	4.48252e-13	6.78321e-11
ENSRNOG00000004744	Lratd2	-1.22829	6.32192	277.812	5.43228e-13	7.70126e-11
ENSRNOG00000048088	Mest	-1.53504	5.82903	276.19	5.73089e-13	8.03997e-11
ENSRNOG00000005053	Egln3	-1.55848	6.00161	275.785	5.80817e-13	8.06438e-11
ENSRNOG00000038047	NA	-1.52711	5.22667	273.924	6.17868e-13	8.15465e-11
ENSRNOG00000043387	Cpe	-1.02832	11.52	273.787	6.20651e-13	8.15465e-11
ENSRNOG00000026432	Syt7	-1.02566	7.48211	264.403	8.52884e-13	1.08365e-10
ENSRNOG00000000777	RT1-S3	-1.27199	6.16248	263.169	8.90024e-13	1.12027e-10
ENSRNOG00000013886	Fyb1	-1.33518	6.20327	261.117	9.5572e-13	1.17706e-10
ENSRNOG00000045764	Cxxc4	-1.6096	5.1297	260.95	9.61367e-13	1.17706e-10
ENSRNOG00000021027	Dbp	-1.29581	5.58397	255.739	1.15479e-12	1.36428e-10
ENSRNOG00000029556	Cntnap5c	-1.80907	5.11556	232.384	2.74855e-12	2.87659e-10
ENSRNOG00000043098	Mt2A	-1.75013	4.7702	232.179	2.7706e-12	2.87659e-10
ENSRNOG00000000708	Sgsm1	-1.35483	6.00334	232.001	2.78958e-12	2.87659e-10
ENSRNOG00000028630	Ksr2	-1.60846	5.22827	231.924	2.79799e-12	2.87659e-10
ENSRNOG00000011490	Angptl8	-1.27961	6.00239	227.48	3.3311e-12	3.27469e-10
ENSRNOG00000002636	Abat	-1.138	5.85957	221.063	4.3095e-12	4.05876e-10
ENSRNOG00000000105	Cplx2	-1.35643	5.78049	214.351	5.68402e-12	5.05509e-10
ENSRNOG00000001156	Msi1	-1.28427	5.43337	207.958	7.45519e-12	6.2754e-10
ENSRNOG00000018076	Fmo5	-2.26303	3.67171	201.108	1.00643e-11	7.97326e-10
ENSRNOG00000019937	Kcnk1	-1.19464	5.62842	197.224	1.19646e-11	9.20054e-10
ENSRNOG00000022298	Cxcl11	-1.2954	5.48991	195.815	1.27532e-11	9.59047e-10
ENSRNOG00000024349	Cbarp	-1.10277	6.24335	190.915	1.59759e-11	1.13843e-09
ENSRNOG00000028330	NA	-1.059	6.33682	189.349	1.71879e-11	1.21197e-09
ENSRNOG00000020339	Neurl1	-1.03272	6.03887	189.065	1.74187e-11	1.22185e-09
ENSRNOG00000018039	Sncb	-1.73896	4.72361	188.458	1.79245e-11	1.25082e-09
ENSRNOG00000066282	NA	-1.10835	5.62382	185.036	2.10844e-11	1.43417e-09
ENSRNOG00000016872	Plppr4	-1.38216	5.50008	183.438	2.27671e-11	1.53314e-09
ENSRNOG00000009031	Gucy2c	-1.8104	4.27233	182.321	2.40372e-11	1.60264e-09
ENSRNOG00000069456	NA	-3.83395	3.14259	180.992	2.62899e-11	1.73264e-09
ENSRNOG00000048738	Hdac6	-1.01951	6.43056	178.798	2.85524e-11	1.83116e-09
ENSRNOG00000001159	Tff3	-1.174	5.88943	175.171	3.42104e-11	2.15302e-09
ENSRNOG00000054989	Grhl1	-1.25841	5.13674	171.917	4.03529e-11	2.45083e-09
ENSRNOG00000002866	Rassf6	-1.16373	5.73076	169.962	4.46195e-11	2.67082e-09
ENSRNOG00000047712	Dcx	-1.00048	6.54074	168.845	4.72781e-11	2.79273e-09
ENSRNOG00000024832	Gpr158	-1.14989	5.35719	168.484	4.81782e-11	2.83347e-09
ENSRNOG00000005985	Kcnma1	-1.21847	6.57069	165.444	5.65171e-11	3.22531e-09
ENSRNOG00000000606	Pcdh15	-1.49353	5.11137	165.203	5.7247e-11	3.25318e-09
ENSRNOG00000045949	Faah	-1.09277	5.79939	163.339	6.32267e-11	3.48991e-09
ENSRNOG00000067300	Crebl2	-1.00701	5.92084	163.239	6.35658e-11	3.4943e-09
ENSRNOG00000005108	Wfs1	-1.07578	5.44922	162.251	6.70348e-11	3.65516e-09
ENSRNOG00000009772	Kirrel3	-1.20233	5.76315	161.697	6.90685e-11	3.72086e-09
ENSRNOG00000005365	Kcnip1	-1.64872	4.59258	159.864	7.63096e-11	4.04621e-09
ENSRNOG00000018163	Ipcef1	-2.03371	3.73724	159.042	7.98582e-11	4.20129e-09
ENSRNOG00000007441	Klhl32	-1.06419	5.67914	158.777	8.09848e-11	4.24136e-09
ENSRNOG00000030547	Dpp6	-1.2645	5.04811	157.343	8.76593e-11	4.48895e-09
ENSRNOG00000052873	Npnt	-1.21566	4.93763	154.778	1.01152e-10	5.06439e-09
ENSRNOG00000005669	Car8	-1.95397	4.00697	154.397	1.03372e-10	5.15636e-09
ENSRNOG00000046458	Pdx1	-1.0275	6.4171	153.77	1.07061e-10	5.32065e-09
ENSRNOG00000014371	Cdh13	-1.98843	3.8709	152.797	1.13181e-10	5.543e-09
ENSRNOG00000022099	Trim72	-2.3924	3.22321	151.451	1.22405e-10	5.93002e-09
ENSRNOG00000000542	Dnah8	-3.08015	2.88086	148.673	1.44871e-10	6.63647e-09
ENSRNOG00000007600	Igsf1	-1.51361	4.54342	146.299	1.64928e-10	7.35512e-09
ENSRNOG00000057557	Prlr	-1.40357	5.32161	143.806	1.91325e-10	8.39336e-09
ENSRNOG00000053577	Gramd1b	-1.11489	5.1948	142.237	2.10315e-10	9.10781e-09
ENSRNOG00000020770	Arl4d	-1.50497	4.52853	140.132	2.39162e-10	1.00973e-08
ENSRNOG00000005998	Smoc1	-1.22098	5.21451	139.516	2.48383e-10	1.04538e-08
ENSRNOG00000023453	Lrba	-1.06818	6.72621	138.941	2.57351e-10	1.06646e-08
ENSRNOG00000034236	C2cd4a	-1.60695	4.66112	136.256	3.04344e-10	1.21991e-08
ENSRNOG00000051232	Gbe1	-1.03547	5.88946	134.15	3.47792e-10	1.36069e-08
ENSRNOG00000050090	Slc6a17	-1.26508	5.20229	133.254	3.6834e-10	1.42552e-08
ENSRNOG00000011363	Napepld	-1.26634	4.74472	132.334	3.90836e-10	1.49166e-08
ENSRNOG00000009298	Fbxo44	-1.22006	4.96248	130.885	4.29362e-10	1.59302e-08
ENSRNOG00000011260	Cmbl	-1.27106	4.70138	129.454	4.71614e-10	1.72568e-08
ENSRNOG00000011460	Arfgef3	-1.2073	7.13151	125.306	6.2215e-10	2.22258e-08
ENSRNOG00000004317	Vipr2	-1.47554	4.31087	123.798	6.89555e-10	2.39972e-08
ENSRNOG00000013036	Epha8	-2.11928	3.11135	122.779	7.40506e-10	2.55067e-08
ENSRNOG00000033844	Bex1	-1.14742	4.94885	122.539	7.51862e-10	2.57661e-08
ENSRNOG00000001792	Slc12a8	-1.11009	4.94133	122.431	7.57519e-10	2.58852e-08
ENSRNOG00000049162	Prr15l	-1.37888	4.36629	121.329	8.17777e-10	2.76729e-08
ENSRNOG00000021569	Tiam1	-1.10006	5.37538	119.761	9.12708e-10	3.00786e-08
ENSRNOG00000054420	Vdr	-1.13602	4.92824	119.75	9.13436e-10	3.00786e-08
ENSRNOG00000014083	Iqsec3	-1.20499	5.03088	117.773	1.0511e-09	3.39476e-08
ENSRNOG00000062369	NA	-1.34216	4.49293	114.906	1.29311e-09	4.02208e-08
ENSRNOG00000002024	Epha5	-1.83463	4.17743	112.16	1.58398e-09	4.71971e-08
ENSRNOG00000011672	Tph1	-2.86479	2.43818	111.807	1.64998e-09	4.87846e-08
ENSRNOG00000025476	Tmem252	-1.09713	5.39967	111.095	1.71518e-09	5.03268e-08
ENSRNOG00000024923	Nnat	-1.41048	4.54028	110.925	1.73736e-09	5.05588e-08
ENSRNOG00000010791	Ripor3	-2.24917	3.13822	110.7	1.76946e-09	5.12495e-08
ENSRNOG00000014859	Rnf152	-1.11662	5.1186	110.399	1.80757e-09	5.18145e-08
ENSRNOG00000007332	Sstr3	-1.04772	5.85328	109.303	1.96446e-09	5.48908e-08
ENSRNOG00000008790	Gdap1l1	-1.17911	4.81609	107.316	2.28869e-09	6.26505e-08
ENSRNOG00000004473	Ppargc1a	-2.05752	3.15713	106.365	2.4668e-09	6.6579e-08
ENSRNOG00000029386	RT1-N2	-1.92094	3.86976	105.475	2.64303e-09	7.06276e-08
ENSRNOG00000068407	Pdxkl1	-1.31948	4.56177	104.286	2.9026e-09	7.68021e-08
ENSRNOG00000020922	Hspb6	-1.09563	4.83797	103.312	3.1367e-09	8.22568e-08
ENSRNOG00000069945	Tmem229a	-1.78629	3.32838	102.716	3.29223e-09	8.5433e-08
ENSRNOG00000005307	Slc4a10	-1.68278	3.43209	100.152	4.05439e-09	1.02833e-07
ENSRNOG00000006802	Lrrn1	-1.30652	4.02165	94.5994	6.46731e-09	1.5471e-07
ENSRNOG00000013663	Tmem86a	-1.06827	4.81202	94.2408	6.66992e-09	1.58431e-07
ENSRNOG00000028356	Chchd10	-1.10419	4.8955	94.1273	6.73573e-09	1.59432e-07
ENSRNOG00000023951	Tbc1d30	-1.00434	4.87959	93.9873	6.81795e-09	1.60602e-07
ENSRNOG00000025764	Mt1	-1.42996	3.8665	93.5415	7.08815e-09	1.659e-07
ENSRNOG00000007354	Trpa1	-1.01752	4.78284	93.406	7.17116e-09	1.67096e-07
ENSRNOG00000008334	Crocc	-1.56078	4.23046	92.235	7.94648e-09	1.82012e-07
ENSRNOG00000011863	Gins3	-1.81069	3.34665	91.0874	8.79945e-09	1.98511e-07
ENSRNOG00000000456	Psmb8	-1.29023	4.41336	90.6362	9.15635e-09	2.04616e-07
ENSRNOG00000026065	Slit1	-2.43433	2.66046	90.5423	9.26846e-09	2.06668e-07
ENSRNOG00000014550	Plcxd3	-1.00829	5.15136	90.3125	9.42511e-09	2.09122e-07
ENSRNOG00000063395	NA	-4.13469	1.29475	84.9512	9.59859e-09	2.11924e-07
ENSRNOG00000008169	Slc24a2	-1.06212	6.22519	88.4116	1.11917e-08	2.42331e-07
ENSRNOG00000004805	Stac2	-1.83921	3.27833	88.3628	1.12486e-08	2.43171e-07
ENSRNOG00000022283	Lhfpl5	-2.74013	2.27949	87.438	1.24094e-08	2.63989e-07
ENSRNOG00000049949	Hapln4	-3.06371	2.41352	86.8864	1.31086e-08	2.76525e-07
ENSRNOG00000046449	Npy	-1.1026	4.7173	85.2371	1.50165e-08	3.12584e-07
ENSRNOG00000034075	Ube2ql1	-1.08904	4.90628	84.2114	1.65442e-08	3.40179e-07
ENSRNOG00000023312	Lonrf2	-1.38994	4.05222	82.5126	1.94681e-08	3.93098e-07
ENSRNOG00000011726	Grin1	-1.10339	4.33449	80.7868	2.30293e-08	4.55445e-07
ENSRNOG00000010725	Cpa1	-1.24751	4.03239	76.4613	3.5562e-08	6.69858e-07
ENSRNOG00000010805	Fabp4	-1.10419	4.81465	75.8379	3.79184e-08	7.09284e-07
ENSRNOG00000021021	Ffar2	-1.27353	4.08987	75.8046	3.80515e-08	7.09803e-07
ENSRNOG00000023130	Lyplal1	-1.02884	4.33609	75.6632	3.86114e-08	7.16279e-07
ENSRNOG00000030387	Kng1	-3.34891	1.62139	75.1382	4.08433e-08	7.48955e-07
ENSRNOG00000015024	Mcoln3	-1.74585	2.90777	73.103	5.05667e-08	8.96095e-07
ENSRNOG00000030714	Bsn	-1.14467	4.57462	72.4933	5.39245e-08	9.48113e-07
ENSRNOG00000048651	Nrtn	-1.19706	4.91869	72.4059	5.44315e-08	9.55781e-07
ENSRNOG00000006824	Hdac11	-1.01994	4.83636	71.9643	5.70797e-08	9.97081e-07
ENSRNOG00000022635	Dlg2	-1.11814	4.01984	71.3596	6.09434e-08	1.05364e-06
ENSRNOG00000063051	Cacng6	-2.82293	1.76004	71.4584	6.20497e-08	1.07002e-06
ENSRNOG00000059840	Unc5a	-1.25805	3.95595	70.9982	6.33897e-08	1.08999e-06
ENSRNOG00000010634	Megf11	-1.34348	4.07943	70.3533	6.8023e-08	1.15382e-06
ENSRNOG00000008869	Ppp1r9a	-1.3033	3.82075	69.8592	7.18291e-08	1.20924e-06
ENSRNOG00000011284	Sgms2	-1.00569	4.40416	69.3414	7.6061e-08	1.26312e-06
ENSRNOG00000011074	Calcb	-1.02875	5.13128	68.1783	8.66245e-08	1.41071e-06
ENSRNOG00000014104	Myo5b	-1.07315	4.73737	67.4125	9.44606e-08	1.51452e-06
ENSRNOG00000011044	Clmn	-1.09706	4.59989	67.2307	9.64339e-08	1.54065e-06
ENSRNOG00000028991	Kcnb2	-1.45127	3.59806	66.5396	1.04379e-07	1.65971e-06
ENSRNOG00000032596	RT1-T24-1	-1.10464	4.01137	66.5047	1.04785e-07	1.66363e-06
ENSRNOG00000068243	Cdk5r1	-1.38218	3.83385	66.4979	1.04872e-07	1.66363e-06
ENSRNOG00000006919	Clvs1	-1.27108	3.99043	63.9655	1.40879e-07	2.1415e-06
ENSRNOG00000013238	Tmem14a	-1.25748	3.74141	63.9086	1.41837e-07	2.15362e-06
ENSRNOG00000027233	Trpc5	-1.0855	4.21504	62.9243	1.59473e-07	2.38377e-06
ENSRNOG00000025551	Rgs22	-2.44676	1.99215	62.1959	1.76245e-07	2.5857e-06
ENSRNOG00000062806	Bex4	-1.07845	4.12746	61.713	1.84599e-07	2.68196e-06
ENSRNOG00000009533	Erich3	-1.00811	4.17222	61.4631	1.90308e-07	2.74419e-06
ENSRNOG00000016827	Slc38a3	-2.07585	2.42778	60.2608	2.21215e-07	3.13044e-06
ENSRNOG00000022844	Pdzrn4	-1.26003	3.65149	59.3702	2.46579e-07	3.42011e-06
ENSRNOG00000017414	Irf7	-1.61701	2.88255	58.5219	2.7456e-07	3.72759e-06
ENSRNOG00000001506	Tmem35a	-1.21939	3.79448	57.8339	2.9953e-07	4.00602e-06
ENSRNOG00000033262	Reep6	-1.61936	2.94879	56.5831	3.52142e-07	4.63149e-06
ENSRNOG00000070948	NA	-2.09046	2.15183	56.4093	3.61623e-07	4.73783e-06
ENSRNOG00000038896	Upk3bl1	-1.36996	3.10787	55.7798	3.91056e-07	5.06905e-06
ENSRNOG00000012447	Setd6	-1.08189	3.87648	55.263	4.18543e-07	5.35322e-06
ENSRNOG00000017311	Me3	-1.1536	3.72406	54.9215	4.37962e-07	5.53883e-06
ENSRNOG00000016204	Lrrc24	-1.3457	3.09203	54.7884	4.45899e-07	5.63355e-06
ENSRNOG00000065214	Hmgn5b	-1.50589	2.87008	54.7822	4.46371e-07	5.63423e-06
ENSRNOG00000008890	Slc18a2	-1.10711	4.27209	53.2243	5.50322e-07	6.73222e-06
ENSRNOG00000003587	Vegfd	-1.09846	3.96948	51.5623	6.92009e-07	8.21143e-06
ENSRNOG00000014964	Hp	-1.49431	3.0713	51.3035	7.17725e-07	8.47923e-06
ENSRNOG00000019129	Fcgbp	-1.00453	4.03804	51.2737	7.20477e-07	8.50428e-06
ENSRNOG00000062759	NA	-1.27991	3.128	50.9267	7.56638e-07	8.91548e-06
ENSRNOG00000037160	Bloc1s6	-1.54343	3.03386	50.5098	8.02617e-07	9.39152e-06
ENSRNOG00000014503	Celf4	-1.14832	3.59866	50.4357	8.10837e-07	9.47947e-06
ENSRNOG00000063761	NA	-1.13572	3.7409	49.1649	9.72528e-07	1.10625e-05
ENSRNOG00000012045	Adgrb3	-1.87811	2.00238	47.6083	1.22568e-06	1.34993e-05
ENSRNOG00000055078	Cyp4b1	-1.3094	3.36101	46.8318	1.37058e-06	1.48623e-05
ENSRNOG00000004757	Tmem158	-1.27289	3.18405	46.3917	1.46432e-06	1.57097e-05
ENSRNOG00000070397	C4b	-1.13241	3.70026	46.3347	1.47675e-06	1.57848e-05
ENSRNOG00000042860	Pappa2	-2.19208	2.13156	45.9359	1.5757e-06	1.66443e-05
ENSRNOG00000018070	Rnf182	-1.47733	2.6073	45.6	1.65194e-06	1.73408e-05
ENSRNOG00000011193	Hmgcll1	-1.0914	3.46559	45.0428	1.79805e-06	1.86586e-05
ENSRNOG00000019447	Ecel1	-1.53985	2.4677	45.0164	1.80698e-06	1.86916e-05
ENSRNOG00000017019	Lmx1b	-1.16958	3.21763	44.8296	1.85829e-06	1.91049e-05
ENSRNOG00000037198	Usp18	-1.50128	2.69313	43.6907	2.22023e-06	2.21497e-05
ENSRNOG00000047493	Slco1a5	-1.58467	2.62967	43.6837	2.22296e-06	2.21605e-05
ENSRNOG00000003025	Nap1l2	-1.07246	3.89332	43.6483	2.23378e-06	2.22354e-05
ENSRNOG00000051570	Znf845l-ps1	-2.54313	1.25656	43.3452	2.38209e-06	2.34689e-05
ENSRNOG00000001963	Mx2	-2.49353	1.89838	43.2021	2.42444e-06	2.37817e-05
ENSRNOG00000061304	Atp2b3	-1.2482	3.39996	42.9246	2.50523e-06	2.45029e-05
ENSRNOG00000047867	Klhdc8b	-1.13589	3.46996	42.201	2.81315e-06	2.70818e-05
ENSRNOG00000066710	NA	-1.28665	3.29388	41.9462	2.93151e-06	2.80409e-05
ENSRNOG00000014008	Mfsd2a	-1.3153	3.46749	41.3107	3.25084e-06	3.05316e-05
ENSRNOG00000055751	P3h2	-1.37968	2.78749	40.8421	3.51213e-06	3.26442e-05
ENSRNOG00000021619	Cela3b	-1.17786	3.41736	40.3288	3.82263e-06	3.52383e-05
ENSRNOG00000004678	Itln1	-1.18101	3.36943	40.022	4.02341e-06	3.66626e-05
ENSRNOG00000000512	Slc26a8	-1.06115	3.75723	39.4974	4.39399e-06	3.96542e-05
ENSRNOG00000026277	Zc3h6	-1.09003	3.46623	39.2466	4.58464e-06	4.11365e-05
ENSRNOG00000003880	Tph2	-2.80545	0.919934	38.8521	4.72351e-06	4.213e-05
ENSRNOG00000007477	Edn3	-1.0634	3.48212	38.9635	4.81065e-06	4.27373e-05
ENSRNOG00000013907	Sall1	-1.03147	3.52502	38.7498	4.98935e-06	4.39482e-05
ENSRNOG00000058780	Igfbp1	-1.83463	2.1816	38.1493	5.54303e-06	4.81695e-05
ENSRNOG00000040040	Ndufaf6	-1.20165	2.88104	37.7492	5.93114e-06	5.10746e-05
ENSRNOG00000005726	Pclo	-1.10947	5.79854	37.6581	6.02418e-06	5.16117e-05
ENSRNOG00000071035	NA	-1.01801	3.51708	37.6332	6.05095e-06	5.17423e-05
ENSRNOG00000002381	Bmp3	-1.52615	2.45974	37.4488	6.25395e-06	5.31744e-05
ENSRNOG00000061508	Reps2	-1.14176	3.6966	37.2107	6.5158e-06	5.5157e-05
ENSRNOG00000032569	Lingo3	-1.11591	3.00939	36.497	7.39434e-06	6.16638e-05
ENSRNOG00000053244	Spp2	-1.71114	2.05687	36.1132	7.93475e-06	6.55212e-05
ENSRNOG00000033220	Oas1b	-2.36263	1.32982	36.0426	8.1509e-06	6.72237e-05
ENSRNOG00000023410	Apol9a	-1.25287	2.68555	35.5968	8.6941e-06	7.11807e-05
ENSRNOG00000000158	Cdo1	-1.09386	3.44508	35.1854	9.36666e-06	7.54938e-05
ENSRNOG00000005457	Lamp5	-1.44642	2.32208	34.7103	1.02281e-05	8.0935e-05
ENSRNOG00000067479	Hlf	-1.00926	3.65322	34.3181	1.09882e-05	8.58906e-05
ENSRNOG00000003585	Sytl5	-1.03091	3.25072	32.4493	1.56462e-05	0.000116808
ENSRNOG00000019921	Rhbdl1	-1.08351	2.95805	32.4177	1.57433e-05	0.000117404
ENSRNOG00000005369	Kcnj3	-1.55337	2.0678	31.2459	1.98107e-05	0.000142147
ENSRNOG00000010999	Cep295	-1.05986	3.74685	31.0634	2.05091e-05	0.000146069
ENSRNOG00000027213	Asphd1	-1.17741	3.03222	30.7157	2.19798e-05	0.000154905
ENSRNOG00000018247	Dhx58	-1.0551	3.09038	30.6587	2.22308e-05	0.000156429
ENSRNOG00000020995	Fut1	-1.27295	2.56897	30.3822	2.35039e-05	0.000164508
ENSRNOG00000062731	Diras2	-1.26895	3.02637	30.0872	2.49374e-05	0.0001725
ENSRNOG00000012278	Fgf10	-1.13051	2.98633	29.6768	2.71045e-05	0.000185773
ENSRNOG00000070957	Mkrn2os	-1.93668	1.29305	29.4342	2.87993e-05	0.000194811
ENSRNOG00000013734	Dnai1	-1.76215	1.51327	29.3148	2.93671e-05	0.000197956
ENSRNOG00000018938	Mkx	-1.3567	2.62079	29.0896	3.05822e-05	0.000205222
ENSRNOG00000065988	Rn45s	-1.26668	3.65644	28.9995	3.11462e-05	0.000208592
ENSRNOG00000001750	Chrd	-1.11734	2.94674	28.3743	3.54836e-05	0.000234147
ENSRNOG00000059243	NA	-1.18271	2.86883	28.3517	3.56531e-05	0.00023492
ENSRNOG00000007294	Sntg1	-1.40364	2.29472	27.9115	3.91408e-05	0.00025417
ENSRNOG00000064798	NA	-1.31352	2.37444	27.5978	4.18347e-05	0.000269713
ENSRNOG00000008340	C8h15orf61	-1.05076	3.11726	27.2328	4.52171e-05	0.000288481
ENSRNOG00000061147	Entrep1	-1.94519	1.13882	27.0877	4.72122e-05	0.000298804
ENSRNOG00000025612	Sez6l	-1.44215	2.34922	26.5925	5.1974e-05	0.000324217
ENSRNOG00000014758	Lgi1	-2.40251	0.796036	26.5487	5.2e-05	0.00032423
ENSRNOG00000007046	Cfap70	-1.08923	2.73979	26.4022	5.4161e-05	0.000334606
ENSRNOG00000063400	Shisa9	-2.18283	1.01152	26.346	5.53837e-05	0.000340753
ENSRNOG00000017073	Car9	-1.31763	2.74765	26.0568	5.84413e-05	0.00035728
ENSRNOG00000033202	Fbxo41	-1.48898	1.87295	25.9982	5.92868e-05	0.000361464
ENSRNOG00000017851	Etfb	-1.02243	3.2068	25.7509	6.25307e-05	0.000377821
ENSRNOG00000062678	H19	-1.27247	2.47554	25.6393	6.41266e-05	0.000385906
ENSRNOG00000071096	NA	-2.69979	0.846872	25.528	6.41684e-05	0.000385985
ENSRNOG00000017223	Plg	-1.31696	2.11935	24.9207	7.54115e-05	0.000444094
ENSRNOG00000017808	Klf15	-1.33614	2.0667	24.8721	7.62559e-05	0.000448674
ENSRNOG00000040242	Epm2a	-1.35395	2.04556	24.805	7.74323e-05	0.000454404
ENSRNOG00000000634	Cabcoco1	-1.53005	2.19133	24.7788	7.78869e-05	0.00045588
ENSRNOG00000049456	Slc35f3	-1.5145	1.71769	24.6241	8.08029e-05	0.000468671
ENSRNOG00000033581	NA	-1.38038	2.19033	24.566	8.17533e-05	0.000472758
ENSRNOG00000000937	Slc46a3	-1.25456	2.25734	24.544	8.21535e-05	0.000474461
ENSRNOG00000012286	Il20ra	-1.06911	2.67027	24.4809	8.33221e-05	0.000479975
ENSRNOG00000036942	Tnfrsf9	-1.31787	2.1195	24.2638	8.7634e-05	0.000499896
ENSRNOG00000014882	Fgf11	-1.57557	2.22021	23.8786	9.5816e-05	0.000536793
ENSRNOG00000015957	F13a1	-1.00489	2.67027	23.8148	9.71908e-05	0.000543139
ENSRNOG00000066242	Rtp4	-1.16538	2.4086	23.343	0.000108576	0.000597343
ENSRNOG00000000618	Mdga2	-1.64731	1.4972	22.9883	0.000118549	0.000645622
ENSRNOG00000010199	Glrb	-1.95001	1.05496	22.9311	0.000120906	0.000656033
ENSRNOG00000007706	Prkaa2	-1.01752	2.78543	22.7859	0.000123904	0.000669102
ENSRNOG00000032472	Adgrg2	-1.10822	2.46624	22.4781	0.000133426	0.000712806
ENSRNOG00000053607	Fam217b	-1.2024	2.89968	22.4407	0.000134612	0.000718287
ENSRNOG00000050784	Macrod2	-1.13652	2.26607	22.3757	0.000136784	0.000729224
ENSRNOG00000019857	Gng7	-1.07444	2.4901	22.3263	0.000138401	0.000736444
ENSRNOG00000016675	Kcnn2	-1.50663	1.46486	21.4981	0.000170016	0.00087697
ENSRNOG00000063605	Prss1	-1.30077	2.17032	21.4237	0.000172666	0.000888125
ENSRNOG00000069542	NA	-1.88005	1.09715	21.4391	0.000173505	0.000891556
ENSRNOG00000049282	Oas2	-1.8413	0.895406	21.1892	0.000184635	0.000937633
ENSRNOG00000060054	Doc2b	-1.47215	1.49706	20.8338	0.000200529	0.00100138
ENSRNOG00000009288	Fgf14	-1.77652	1.03292	20.8532	0.00020077	0.00100221
ENSRNOG00000027480	Tmem116	-1.77664	1.03309	20.8126	0.000202822	0.00101096
ENSRNOG00000001374	Rasal1	-1.20455	2.1697	20.4982	0.000217726	0.0010753
ENSRNOG00000005042	Ranbp17	-1.10376	2.34798	20.4777	0.000218821	0.00107983
ENSRNOG00000067789	LOC120100542	-1.46518	1.54379	20.3869	0.000224437	0.00110399
ENSRNOG00000006357	Sgip1	-1.048	2.73261	20.0504	0.000244	0.00118294
ENSRNOG00000060269	Vwce	-1.09355	2.26602	19.8898	0.00025436	0.00122742
ENSRNOG00000060325	Lefty2	-1.5327	1.48119	19.824	0.000259442	0.00124881
ENSRNOG00000021480	Rad9b	-1.57721	1.27434	19.8088	0.000261	0.00125496
ENSRNOG00000042041	Gal3st1	-1.59537	1.4649	19.7486	0.000264654	0.00126755
ENSRNOG00000004676	Pak3	-1.38423	1.54378	19.3478	0.000293363	0.00138293
ENSRNOG00000061199	Tcfl5	-1.01494	2.43293	19.0776	0.000314338	0.00146539
ENSRNOG00000032609	NA	-1.24143	1.87221	18.364	0.000380403	0.0017285
ENSRNOG00000033741	Ankrd34a	-1.47423	1.27429	18.2828	0.000390142	0.00176442
ENSRNOG00000021589	Nexmif	-1.28172	1.96738	17.9348	0.00042723	0.00190401
ENSRNOG00000001092	Kl	-1.40587	1.85993	17.9058	0.000430756	0.00191783
ENSRNOG00000068751	Lnc134	-1.02061	2.52162	17.6061	0.000467241	0.00205983
ENSRNOG00000024190	Rasef	-1.45028	1.19791	17.1149	0.000537689	0.00232475
ENSRNOG00000026979	Matcap2	-1.09216	2.0447	17.0436	0.000546311	0.00235673
ENSRNOG00000049452	Nebl	-1.05216	2.36544	16.8545	0.00057595	0.0024625
ENSRNOG00000004928	Sntg2	-1.32347	1.84776	16.8206	0.000581834	0.00248372
ENSRNOG00000045545	NA	-1.21639	1.78386	16.6929	0.000603207	0.00255471
ENSRNOG00000066437	Ntm	-1.01841	2.45849	16.5208	0.000632917	0.00266712
ENSRNOG00000019162	Emc9	-1.09627	1.95536	16.4621	0.000643806	0.00270202
ENSRNOG00000029871	Slc8a3	-1.13212	2.09818	16.3839	0.000658247	0.00275233
ENSRNOG00000017060	Ryr2	-1.04445	2.53761	16.2914	0.00067571	0.00281574
ENSRNOG00000004483	Ptprr	-1.60758	1.29286	16.0792	0.000720948	0.00297115
ENSRNOG00000011357	Shbg	-1.45859	1.1381	15.8015	0.000781696	0.00317871
ENSRNOG00000015321	Moxd1	-1.33076	1.55863	15.7872	0.000782586	0.0031811
ENSRNOG00000040136	Stpg4	-1.49561	1.34652	15.3368	0.000894212	0.00354944
ENSRNOG00000003291	Creg1	-1.12648	2.17987	15.1893	0.000931564	0.00367496
ENSRNOG00000005883	Nek10	-1.58097	1.39863	15.1708	0.000939144	0.00370269
ENSRNOG00000011231	Cntnap4	-1.01654	2.16937	15.1213	0.000950539	0.00373886
ENSRNOG00000009086	Apcs	-1.13968	1.84729	15.0623	0.000967676	0.00379104
ENSRNOG00000047631	Eef1akmt3	-1.30886	1.23633	14.9637	0.000998884	0.00389602
ENSRNOG00000065765	NA	-1.11192	2.30356	14.8331	0.00103583	0.00400879
ENSRNOG00000059865	Dnah12	-1.12237	1.87197	14.7198	0.00107203	0.00412735
ENSRNOG00000007255	Zpbp2	-1.04848	1.98929	14.553	0.00112715	0.00429677
ENSRNOG00000022711	Slco4c1	-1.11816	2.11922	14.4865	0.00115002	0.00436662
ENSRNOG00000046216	Igsf7	-1.06838	2.0006	14.3697	0.00119163	0.00449673
ENSRNOG00000010714	Fgl1	-1.23354	1.67542	14.3473	0.0012004	0.00452731
ENSRNOG00000026974	Dbndd1	-1.1641	1.67572	14.1749	0.00126521	0.00473593
ENSRNOG00000001892	Tbx1	-1.37815	1.21732	14.0012	0.00133752	0.00495836
ENSRNOG00000016325	F2	-1.01414	1.90787	13.8278	0.00140741	0.00517907
ENSRNOG00000060680	LOC102547830	-1.34406	1.19771	13.554	0.00153651	0.00556132
ENSRNOG00000026944	Gpr150	-1.24818	1.41505	13.4227	0.0015989	0.00574544
ENSRNOG00000031739	Garin5a	-1.27584	1.274	13.3772	0.00162302	0.00581973
ENSRNOG00000064499	LOC100912209	-1.19674	1.48044	13.2286	0.00169918	0.00604771
ENSRNOG00000063610	NA	-1.07938	1.84696	13.0638	0.00178897	0.00631889
ENSRNOG00000046390	Tceal3	-1.17133	1.75713	13.0384	0.00180377	0.0063578
ENSRNOG00000016553	Vwa5b1	-1.19347	1.4314	12.9509	0.00185618	0.00650341
ENSRNOG00000069263	NA	-1.15011	1.54342	12.4128	0.00220687	0.00756673
ENSRNOG00000007250	Six4	-1.02753	1.97787	12.3727	0.00223453	0.00764768
ENSRNOG00000019851	Cox6a2	-1.39778	0.965466	12.2806	0.00231162	0.00785867
ENSRNOG00000004918	Kcna4	-1.2242	1.9328	12.0898	0.00245174	0.00824883
ENSRNOG00000063584	Rnase1	-1.22171	1.44842	12.0343	0.00249908	0.00838505
ENSRNOG00000018631	Enkur	-1.3873	1.09658	11.996	0.00253587	0.00849426
ENSRNOG00000003067	Npffr2	-1.51603	1.03269	11.8799	0.00263708	0.00878028
ENSRNOG00000049662	Zfp708	-1.08996	1.92016	11.7738	0.00272212	0.00897905
ENSRNOG00000026653	Hcar2	-1.13942	1.44785	11.7229	0.00277077	0.00911721
ENSRNOG00000055547	Prkn	-1.05288	1.6891	11.7038	0.00278702	0.00916396
ENSRNOG00000013745	Ctrc	-1.01926	1.63267	11.461	0.0030237	0.00978979
ENSRNOG00000020118	Nme5	-1.42968	1.05475	11.4482	0.00304518	0.00983968
ENSRNOG00000003209	NA	-1.23518	1.07567	11.4457	0.00304586	0.00983968
ENSRNOG00000008467	Agbl2	-1.1222	1.87252	11.3729	0.00311433	0.00999853

### Sheet: upDEGs_411genes
Supplemental Table S4. List of 778 DEGs for non-large islets of ZF fa/fa vs. ZFDM fa/fa at 12 weeks of age.
	genesymbol	logFC	logCPM	F	PValue	FDR
ENSRNOG00000065254	RT1-CE16	4.32839	6.18047	1926.96	5.94512e-21	4.00344e-17
ENSRNOG00000069209	NA	3.86622	6.21459	1556.75	4.64435e-20	1.251e-16
ENSRNOG00000007338	Fbln2	1.90209	8.60178	1102.55	1.27557e-18	2.86323e-15
ENSRNOG00000068914	Nrep	1.47026	8.61442	772.707	3.80121e-17	3.41298e-14
ENSRNOG00000062487	NA	2.21421	6.38657	745.893	5.31894e-17	4.21385e-14
ENSRNOG00000054957	Sfrp4	2.57337	5.11898	547.872	9.8732e-16	4.88322e-13
ENSRNOG00000030210	Fndc1	1.76576	6.79348	535.39	1.22617e-15	5.50469e-13
ENSRNOG00000008943	Penk	1.87864	5.95921	524.729	1.48182e-15	6.2366e-13
ENSRNOG00000016456	Il33	1.69228	7.87816	508.814	1.97947e-15	7.84102e-13
ENSRNOG00000004699	Fibin	1.81687	6.34269	487.277	2.97161e-15	1.11171e-12
ENSRNOG00000018384	Adam12	1.1927	8.90471	457.883	5.32435e-15	1.79271e-12
ENSRNOG00000019211	Olfml3	1.68676	6.34677	450.723	6.17104e-15	1.93486e-12
ENSRNOG00000030318	Gpr83	1.47655	6.52616	413.462	1.38162e-14	4.04513e-12
ENSRNOG00000020579	Col7a1	1.19476	7.80025	392.928	2.22031e-14	6.36236e-12
ENSRNOG00000007687	Sema7a	1.48427	6.7383	376.887	3.27083e-14	8.99012e-12
ENSRNOG00000028872	Rai14	1.22974	7.62912	371.424	3.74557e-14	9.88049e-12
ENSRNOG00000010183	Gask1b	1.45026	6.08302	369.933	3.88822e-14	9.88049e-12
ENSRNOG00000020874	Ppy	1.60518	7.20008	359.591	5.05698e-14	1.19791e-11
ENSRNOG00000024243	Cadm4	1.14967	8.16114	354.903	5.71055e-14	1.29975e-11
ENSRNOG00000009243	Oaf	1.21875	6.83549	342.75	7.88235e-14	1.68507e-11
ENSRNOG00000015318	Heyl	1.3302	7.0646	334.582	9.84946e-14	1.97989e-11
ENSRNOG00000018184	Tpm1	1.03033	8.33398	329.701	1.12799e-13	2.23408e-11
ENSRNOG00000003172	Serpinf1	1.07436	7.9569	321.394	1.42709e-13	2.78552e-11
ENSRNOG00000012698	Chsy1	1.26288	7.2641	315.271	1.70356e-13	3.14294e-11
ENSRNOG00000026124	Id3	1.42898	6.23877	313.452	1.79681e-13	3.2702e-11
ENSRNOG00000003183	Fmod	1.76783	5.43799	299.927	2.69466e-13	4.59388e-11
ENSRNOG00000011647	S100a6	1.05896	7.43457	297.795	2.87656e-13	4.84269e-11
ENSRNOG00000050404	Pmepa1	1.47413	6.53098	280.433	4.98577e-13	7.37894e-11
ENSRNOG00000014320	Inhba	1.54409	5.50264	279.495	5.14105e-13	7.52604e-11
ENSRNOG00000018371	Tubb6	1.08342	7.43966	274.928	5.97522e-13	8.12382e-11
ENSRNOG00000004660	Fzd6	1.56712	5.43987	274.646	6.03194e-13	8.12382e-11
ENSRNOG00000013653	Pdlim7	1.21889	6.56408	268.761	7.34884e-13	9.42611e-11
ENSRNOG00000069663	Arl4c	1.48691	6.36447	262.315	9.16749e-13	1.14322e-10
ENSRNOG00000007078	Ccn4	1.19328	6.0093	259.336	1.01712e-12	1.22309e-10
ENSRNOG00000013668	Capg	1.11161	6.41973	257.576	1.08206e-12	1.28966e-10
ENSRNOG00000027513	Rtel1	1.90061	5.2895	255.354	1.17078e-12	1.37114e-10
ENSRNOG00000018681	Nes	1.18397	7.56173	250.565	1.3902e-12	1.61407e-10
ENSRNOG00000011821	S100a4	1.67312	5.21777	248.203	1.51505e-12	1.72921e-10
ENSRNOG00000014149	Npy1r	1.88522	5.56437	247.44	1.55786e-12	1.76314e-10
ENSRNOG00000022392	Hspb8	1.22134	6.39802	244.877	1.71191e-12	1.92134e-10
ENSRNOG00000032417	Gabrp	1.53043	6.1955	243.395	1.80868e-12	2.01316e-10
ENSRNOG00000043044	Cnn2	1.02432	6.78173	243.166	1.82404e-12	2.01362e-10
ENSRNOG00000003486	Mnda	1.86535	4.65563	234.53	2.53025e-12	2.68618e-10
ENSRNOG00000017828	Egr3	1.37727	5.44712	234.495	2.533e-12	2.68618e-10
ENSRNOG00000050190	Eng	1.08299	7.40567	222.744	4.02553e-12	3.81801e-10
ENSRNOG00000000940	Flt1	1.00299	6.64723	215.671	5.37933e-12	4.90073e-10
ENSRNOG00000007159	Ccl2	1.71879	4.74278	215.554	5.40698e-12	4.90073e-10
ENSRNOG00000000704	Cmklr1	1.12293	6.18411	214.262	5.70518e-12	5.05509e-10
ENSRNOG00000002365	Itm2a	1.01542	6.62749	212.966	6.02399e-12	5.26826e-10
ENSRNOG00000015310	Lrrc32	1.04244	7.29785	210.152	6.78641e-12	5.85893e-10
ENSRNOG00000016117	Myof	1.07119	6.42276	209.879	6.86577e-12	5.88969e-10
ENSRNOG00000002548	Tnn	2.8198	3.615	208.137	7.4302e-12	6.2754e-10
ENSRNOG00000003899	Krt15	1.34514	6.20594	206.88	7.80957e-12	6.53288e-10
ENSRNOG00000020652	Tgfb1	1.1786	6.65762	204.409	8.69469e-12	7.0438e-10
ENSRNOG00000016408	Kirrel1	1.0121	6.21033	201.509	9.87799e-12	7.91885e-10
ENSRNOG00000025184	Prss35	1.35502	6.0505	199.703	1.0704e-11	8.33527e-10
ENSRNOG00000037206	Ccdc77	3.35279	3.49023	200.014	1.07069e-11	8.33527e-10
ENSRNOG00000056297	Fmnl3	1.08846	6.82191	198.51	1.12909e-11	8.73945e-10
ENSRNOG00000008678	Antxr1	1.06391	6.17015	196.372	1.2435e-11	9.40866e-10
ENSRNOG00000040287	Cyp1b1	1.22156	5.81448	190.802	1.60605e-11	1.13843e-09
ENSRNOG00000003715	Srpx2	2.35667	3.68879	175.431	3.3827e-11	2.13888e-09
ENSRNOG00000056038	Ehbp1l1	1.0528	6.41483	174.123	3.60679e-11	2.2489e-09
ENSRNOG00000010278	Il6	1.46015	5.95496	170.668	4.30236e-11	2.5868e-09
ENSRNOG00000068784	LOC120093742	1.94881	4.14924	168.871	4.72389e-11	2.79273e-09
ENSRNOG00000047734	Chst2	1.25735	5.3554	167.108	5.17721e-11	3.01847e-09
ENSRNOG00000011631	Fst	1.8899	4.045	166.073	5.46986e-11	3.14264e-09
ENSRNOG00000037931	Plaur	1.12307	6.0111	164.918	5.81199e-11	3.2889e-09
ENSRNOG00000015618	Wnt5a	1.63178	4.77108	157.418	8.73038e-11	4.48782e-09
ENSRNOG00000012920	Col9a1	5.62382	3.08918	144.158	9.52759e-11	4.8059e-09
ENSRNOG00000027990	Crip1	1.16259	5.2631	153.347	1.09659e-10	5.42974e-09
ENSRNOG00000018567	Slc20a1	1.14892	7.14471	152.622	1.14266e-10	5.57584e-09
ENSRNOG00000070470	Krt6c	2.11468	3.69682	150.755	1.27306e-10	6.07999e-09
ENSRNOG00000011360	Dkk2	1.15899	5.391	150.374	1.29984e-10	6.16417e-09
ENSRNOG00000038784	Piezo2	1.34446	5.04833	149.778	1.3455e-10	6.29208e-09
ENSRNOG00000004279	Adgra3	1.01257	5.82468	149.276	1.38517e-10	6.45519e-09
ENSRNOG00000060773	Sertad4	1.25169	4.89307	141.266	2.23119e-10	9.53958e-09
ENSRNOG00000000906	Medag	1.04439	5.87249	140.434	2.34743e-10	9.97324e-09
ENSRNOG00000012094	Ltbp2	1.40214	4.56778	139.036	2.55884e-10	1.06365e-08
ENSRNOG00000000700	Tmem119	1.0384	5.66828	138.568	2.63377e-10	1.07974e-08
ENSRNOG00000007443	Jag1	1.04458	6.16241	138.523	2.64109e-10	1.07974e-08
ENSRNOG00000016099	Id4	1.04291	5.41079	135.305	3.23175e-10	1.2764e-08
ENSRNOG00000032708	RT1-Bb	2.87817	3.44264	135.009	3.31006e-10	1.30351e-08
ENSRNOG00000010076	Pkp1	1.34357	4.92349	133.581	3.60687e-10	1.39992e-08
ENSRNOG00000066314	Bean1	1.20407	5.02704	131.327	4.17186e-10	1.56439e-08
ENSRNOG00000004578	Cthrc1	1.43912	4.79208	124.491	6.57629e-10	2.33078e-08
ENSRNOG00000010513	Tfpi2	1.24561	5.36886	124.234	6.69217e-10	2.36562e-08
ENSRNOG00000021260	Prnd	1.28667	5.07539	124.134	6.73827e-10	2.37568e-08
ENSRNOG00000015052	Star	1.14566	5.50392	119.428	9.34434e-10	3.0546e-08
ENSRNOG00000016479	Plekhg4	1.87631	3.79561	118.857	9.73522e-10	3.167e-08
ENSRNOG00000010977	Igfbp6	1.43929	4.20162	116.68	1.13712e-09	3.61196e-08
ENSRNOG00000019651	Slc12a4	1.08009	6.06678	112.158	1.58386e-09	4.71971e-08
ENSRNOG00000019536	Smim3	1.0349	5.25375	110.394	1.8082e-09	5.18145e-08
ENSRNOG00000054212	Pde1a	1.18162	4.6977	107.049	2.33662e-09	6.37035e-08
ENSRNOG00000053047	Top2a	1.50458	4.13234	106.689	2.4034e-09	6.5392e-08
ENSRNOG00000014333	Vcam1	1.00734	5.12125	103.874	2.99905e-09	7.91984e-08
ENSRNOG00000019138	Clec11a	1.24616	4.58119	103.648	3.05379e-09	8.04863e-08
ENSRNOG00000067213	NA	1.94541	3.54035	102.301	3.40543e-09	8.78628e-08
ENSRNOG00000065098	Hmgb1-ps4	2.72082	2.71854	100.667	3.94484e-09	1.008e-07
ENSRNOG00000020465	Ripk3	1.28446	4.36016	99.0796	4.4284e-09	1.11272e-07
ENSRNOG00000004489	Adgre5	1.04167	5.62198	97.0032	5.26768e-09	1.28757e-07
ENSRNOG00000004854	Has2	1.01775	6.02042	95.9419	5.76366e-09	1.39113e-07
ENSRNOG00000016688	Ston1	1.00279	4.96196	95.3406	6.06763e-09	1.45666e-07
ENSRNOG00000009751	Gpx7	1.05555	4.81094	94.1681	6.71217e-09	1.59154e-07
ENSRNOG00000009514	Mme	1.56474	4.02311	92.5434	7.73492e-09	1.78075e-07
ENSRNOG00000058497	Fdxr	1.55432	3.75683	90.8781	8.96365e-09	2.01204e-07
ENSRNOG00000012302	Gucy1a1	1.53853	3.78907	88.7957	1.08111e-08	2.35223e-07
ENSRNOG00000002511	Flt4	1.10982	4.63448	88.6336	1.09684e-08	2.38261e-07
ENSRNOG00000030266	Plekhg2	1.28722	5.85497	88.1549	1.14574e-08	2.46894e-07
ENSRNOG00000018434	Stab1	1.45549	4.03927	87.3443	1.23449e-08	2.63093e-07
ENSRNOG00000016538	Itga8	1.09578	4.90361	86.6834	1.312e-08	2.76525e-07
ENSRNOG00000049491	RT1-DMb	1.4054	3.90531	85.0639	1.52664e-08	3.16544e-07
ENSRNOG00000005713	Ccdc82	2.26088	3.14704	83.8437	1.71753e-08	3.52618e-07
ENSRNOG00000019965	Tgfb1i1	1.03053	6.0229	83.101	1.83937e-08	3.73645e-07
ENSRNOG00000068586	Krt6a	2.24729	2.70031	82.908	1.88494e-08	3.81749e-07
ENSRNOG00000050792	Tnfaip6	1.10483	4.58409	81.3728	2.17446e-08	4.3322e-07
ENSRNOG00000002802	Cxcl1	1.10096	4.60844	80.3295	2.40898e-08	4.74329e-07
ENSRNOG00000066264	Pilrb2l2	5.4271	1.3575	70.0849	2.57974e-08	5.01356e-07
ENSRNOG00000054625	Fhod1	1.02296	4.76708	78.5175	2.88543e-08	5.52911e-07
ENSRNOG00000020865	Ano1	1.01495	5.67665	76.5444	3.52557e-08	6.6502e-07
ENSRNOG00000016846	Pik3cd	1.49917	3.63833	76.4006	3.57937e-08	6.73282e-07
ENSRNOG00000011758	Fkbp7	1.00358	4.57969	76.303	3.61431e-08	6.78905e-07
ENSRNOG00000000040	Kiaa1614	1.35746	3.76678	75.8213	3.79924e-08	7.09684e-07
ENSRNOG00000047924	Zbtb7c	1.61571	3.36948	75.1211	4.08733e-08	7.48955e-07
ENSRNOG00000014837	Emilin2	1.25969	4.23581	73.6992	4.74291e-08	8.50017e-07
ENSRNOG00000022309	Frem1	1.57284	3.59515	73.4376	4.87763e-08	8.68941e-07
ENSRNOG00000012280	Ptx3	1.03467	4.50924	73.1527	5.02572e-08	8.92961e-07
ENSRNOG00000006950	Padi3	2.72185	2.77796	72.6293	5.37075e-08	9.45533e-07
ENSRNOG00000066042	Abcb1b	1.44407	3.5501	72.0876	5.63471e-08	9.85561e-07
ENSRNOG00000014835	Il1rl1	1.70901	3.33452	71.8018	5.81325e-08	1.01023e-06
ENSRNOG00000010695	Pdgfc	1.57728	3.29931	71.2387	6.17862e-08	1.06684e-06
ENSRNOG00000016164	Fcrl2	1.22855	4.20423	70.9894	6.34508e-08	1.08999e-06
ENSRNOG00000005781	Wnt16	4.40073	1.19264	61.8793	6.4456e-08	1.10304e-06
ENSRNOG00000022636	Alpk1	1.23904	4.32757	70.1123	6.98501e-08	1.18183e-06
ENSRNOG00000068415	Lrrc15	1.046	4.54396	69.2745	7.6629e-08	1.27098e-06
ENSRNOG00000002031	Naa11	3.49388	1.69573	68.037	7.76573e-08	1.28562e-06
ENSRNOG00000023356	Eif5b	1.35166	3.70776	69.0607	7.84915e-08	1.29708e-06
ENSRNOG00000008529	Foxs1	1.1044	4.69204	68.0225	8.81596e-08	1.43052e-06
ENSRNOG00000027606	Neurl1b	1.10778	4.29262	67.6351	9.21119e-08	1.4857e-06
ENSRNOG00000013674	Megf10	1.74654	2.96189	66.0814	1.10162e-07	1.73122e-06
ENSRNOG00000014034	Olfml2a	1.10856	4.81417	65.2093	1.2172e-07	1.89299e-06
ENSRNOG00000062276	Ggt5	1.47974	3.22658	63.289	1.52753e-07	2.3012e-06
ENSRNOG00000001143	Cit	1.23953	3.85829	62.7426	1.6301e-07	2.42856e-06
ENSRNOG00000067139	Rpl10l1	1.42881	3.43685	62.7137	1.63615e-07	2.43488e-06
ENSRNOG00000023643	Mmp17	1.19273	4.3856	62.5102	1.67616e-07	2.48345e-06
ENSRNOG00000059903	Thbs3	1.42037	3.82686	62.4567	1.68723e-07	2.49162e-06
ENSRNOG00000013426	Mrgprf	1.81314	3.09735	62.4397	1.69228e-07	2.49361e-06
ENSRNOG00000005094	C1qtnf7	1.07597	4.64228	61.6195	1.86709e-07	2.70678e-06
ENSRNOG00000048250	Ldaf1	1.25677	4.33197	61.2838	1.94534e-07	2.80212e-06
ENSRNOG00000003732	Flrt2	1.32152	3.88048	60.0148	2.27515e-07	3.1985e-06
ENSRNOG00000001295	S100b	1.78285	2.86856	59.6541	2.38321e-07	3.32612e-06
ENSRNOG00000001165	Tmprss3	5.27641	1.23094	53.3084	2.46951e-07	3.42174e-06
ENSRNOG00000030285	Epha3	1.20616	3.67133	59.0475	2.56797e-07	3.53273e-06
ENSRNOG00000058908	Hmgb1-ps8	3.88599	1.53745	56.3545	2.58314e-07	3.54997e-06
ENSRNOG00000052017	Dio3	1.48856	3.2541	58.8779	2.62439e-07	3.59565e-06
ENSRNOG00000020904	Cdc42ep2	1.0878	4.05829	58.8214	2.64198e-07	3.61608e-06
ENSRNOG00000017164	Afap1l2	1.62052	3.17755	58.8174	2.64495e-07	3.61647e-06
ENSRNOG00000018694	Lipg	2.09921	2.83644	58.073	2.91252e-07	3.91475e-06
ENSRNOG00000013038	NA	2.81468	1.64052	57.3797	3.18102e-07	4.2334e-06
ENSRNOG00000017767	Irag1	1.64701	3.19691	57.3295	3.19754e-07	4.25118e-06
ENSRNOG00000020401	Adcy4	1.06452	4.65408	56.9721	3.34622e-07	4.427e-06
ENSRNOG00000004094	Ptger1	1.01256	4.42536	56.9485	3.3565e-07	4.43625e-06
ENSRNOG00000005580	Itgb4	1.04281	5.39451	56.32	3.64209e-07	4.76229e-06
ENSRNOG00000024751	Macroh2a2	2.26025	2.15114	56.3311	3.68956e-07	4.81503e-06
ENSRNOG00000014424	Kiaa1755	1.62998	3.60533	55.632	3.98735e-07	5.14876e-06
ENSRNOG00000019430	Coro1a	1.57559	3.43717	55.5327	4.04023e-07	5.20208e-06
ENSRNOG00000016812	Adamts16	2.10762	2.3382	55.5077	4.08252e-07	5.23153e-06
ENSRNOG00000008936	Map3k6	1.1187	4.03107	53.2934	5.45209e-07	6.6936e-06
ENSRNOG00000017208	Cspg4	1.14047	4.38739	52.108	6.4149e-07	7.72082e-06
ENSRNOG00000029078	Hmgn5	2.98819	1.91183	52.1632	6.4498e-07	7.75588e-06
ENSRNOG00000062986	Ccbe1	1.91855	2.48791	50.8522	7.6717e-07	9.03169e-06
ENSRNOG00000021840	Cped1	1.09683	3.76921	49.9986	8.62854e-07	1.00199e-05
ENSRNOG00000006033	Spon2	1.62534	2.89895	49.8682	8.79889e-07	1.0156e-05
ENSRNOG00000070985	LOC100909928	1.08026	4.21517	49.4011	9.3994e-07	1.07554e-05
ENSRNOG00000049770	Cryba4	1.43605	3.3142	48.5966	1.05641e-06	1.18466e-05
ENSRNOG00000015357	Bmper	1.0184	4.15572	48.5066	1.07003e-06	1.19794e-05
ENSRNOG00000020991	Ms4a6a	1.34886	3.0674	47.6816	1.20835e-06	1.33504e-05
ENSRNOG00000043182	Septin6	1.29618	3.1742	47.2224	1.29331e-06	1.41154e-05
ENSRNOG00000053055	Otop3	1.7645	2.65177	47.1369	1.31183e-06	1.43059e-05
ENSRNOG00000005229	Sec16b	1.07402	4.23678	45.8851	1.5807e-06	1.66841e-05
ENSRNOG00000012779	Msr1	1.10844	4.15591	45.1302	1.77397e-06	1.84635e-05
ENSRNOG00000016769	Rab38	1.18799	3.53371	44.8781	1.84441e-06	1.90058e-05
ENSRNOG00000017539	Mmp9	1.59912	3.13788	44.6146	1.92189e-06	1.96812e-05
ENSRNOG00000029401	Actg2	1.09411	3.85761	44.6088	1.92267e-06	1.96812e-05
ENSRNOG00000066159	Cpm	1.02672	3.93739	44.3149	2.01245e-06	2.04865e-05
ENSRNOG00000013364	Hey2	1.42693	2.88759	44.0543	2.09742e-06	2.11596e-05
ENSRNOG00000019667	Ppfibp2	1.42015	3.56503	43.6544	2.23201e-06	2.22343e-05
ENSRNOG00000004589	Galnt16	1.50681	3.04557	43.4746	2.29708e-06	2.27416e-05
ENSRNOG00000004078	Eno3	2.61253	2.03608	43.3385	2.38973e-06	2.3527e-05
ENSRNOG00000005711	Ptprd	1.24078	3.13508	43.1817	2.40547e-06	2.36474e-05
ENSRNOG00000069488	NA	1.26394	3.2087	43.1355	2.4231e-06	2.37817e-05
ENSRNOG00000003407	Ptpn14	1.07916	3.80334	42.8288	2.54369e-06	2.4843e-05
ENSRNOG00000064882	NA	2.86725	1.68243	42.7098	2.59611e-06	2.52816e-05
ENSRNOG00000017328	Pter	1.31212	2.97461	42.6902	2.60175e-06	2.52999e-05
ENSRNOG00000018899	C5	2.79645	1.32285	41.4195	3.06939e-06	2.92145e-05
ENSRNOG00000064828	NA	1.81403	2.21964	41.6841	3.07247e-06	2.92232e-05
ENSRNOG00000008970	Pcdh17	1.69882	2.52765	41.6423	3.0853e-06	2.93038e-05
ENSRNOG00000021750	Id1	1.19165	3.52233	41.5723	3.11509e-06	2.95243e-05
ENSRNOG00000018770	Pmaip1	1.03716	4.01357	41.1533	3.33561e-06	3.11973e-05
ENSRNOG00000007178	Cd8a	3.50625	0.914645	38.5816	3.4159e-06	3.18817e-05
ENSRNOG00000018509	Cx3cr1	1.43777	3.10964	40.9713	3.43826e-06	3.20378e-05
ENSRNOG00000054336	Majin	3.43527	1.17345	39.3064	3.56104e-06	3.30076e-05
ENSRNOG00000006963	Ctse	1.33508	2.74278	38.5798	5.14032e-06	4.50422e-05
ENSRNOG00000022565	Lrrc25	1.44467	2.61756	38.2286	5.46244e-06	4.75861e-05
ENSRNOG00000033348	Duox1	1.73544	2.21075	37.9514	5.74614e-06	4.97358e-05
ENSRNOG00000016701	Gng8	1.06308	3.68585	37.6115	6.0741e-06	5.19073e-05
ENSRNOG00000016945	Pla2g2a	3.05414	2.19928	37.5021	6.29159e-06	5.34606e-05
ENSRNOG00000047647	Il2ra	2.06766	2.13183	37.3524	6.40385e-06	5.43118e-05
ENSRNOG00000005302	Slc2a9	1.29126	3.22779	36.4631	7.43955e-06	6.20024e-05
ENSRNOG00000068306	Hmgb1-ps34	2.28164	1.58314	35.9672	8.25693e-06	6.79318e-05
ENSRNOG00000005621	Gxylt2	1.20472	3.20453	35.6249	8.64866e-06	7.08517e-05
ENSRNOG00000026919	Slc23a4	1.26827	3.95947	35.3471	9.09444e-06	7.37801e-05
ENSRNOG00000008165	Tpx2	1.06597	3.35984	35.2902	9.18994e-06	7.42027e-05
ENSRNOG00000008115	Arhgap11a	1.12778	3.74278	35.1507	9.42622e-06	7.5883e-05
ENSRNOG00000004647	Il10	1.48001	2.73475	35.108	9.5073e-06	7.63988e-05
ENSRNOG00000008543	Pdlim2	1.01049	3.43947	35.0442	9.61218e-06	7.70118e-05
ENSRNOG00000055966	Clec2gl1	1.32394	2.81386	34.9526	9.77957e-06	7.80451e-05
ENSRNOG00000012134	Scn4a	3.13584	1.19308	34.2904	9.78172e-06	7.80451e-05
ENSRNOG00000024688	Erfe	2.02615	1.82837	34.8935	9.9965e-06	7.94294e-05
ENSRNOG00000029768	Ccl12	2.2457	1.65523	34.7724	1.02615e-05	8.11048e-05
ENSRNOG00000004400	Avpr1a	1.44899	2.38298	34.6339	1.03798e-05	8.1847e-05
ENSRNOG00000071065	C3h15orf62	1.10623	3.41787	34.2971	1.10322e-05	8.61841e-05
ENSRNOG00000023303	Dpep2	1.46051	2.66033	33.9575	1.17617e-05	9.10385e-05
ENSRNOG00000000479	Kifc1	1.27101	2.80179	33.5916	1.25932e-05	9.68067e-05
ENSRNOG00000070531	Ltb	1.51192	2.31279	33.5484	1.27129e-05	9.7504e-05
ENSRNOG00000002471	Polq	2.20669	1.30563	33.0224	1.41419e-05	0.000106761
ENSRNOG00000066977	LOC120094258	2.82899	0.961407	32.0314	1.5152e-05	0.000113496
ENSRNOG00000066773	RT1-DMa	1.09018	3.56357	32.3019	1.60976e-05	0.000119516
ENSRNOG00000023143	Nlrp1a	1.02266	3.52983	32.2239	1.63421e-05	0.000121131
ENSRNOG00000045560	Gvin1	2.07024	1.42659	32.259	1.64608e-05	0.00012181
ENSRNOG00000028566	Pld4	1.45392	2.23047	31.7977	1.77857e-05	0.000130113
ENSRNOG00000031004	Cyp2j4	1.09707	3.16556	31.644	1.82965e-05	0.000133271
ENSRNOG00000056069	Kif11	1.4596	2.59632	31.5904	1.85032e-05	0.000134558
ENSRNOG00000047314	Tk1	1.52911	2.58133	31.4088	1.91769e-05	0.000138708
ENSRNOG00000021087	Lgi4	1.53195	2.68128	31.3386	1.94401e-05	0.000140286
ENSRNOG00000046254	Adgre1	1.54672	2.41587	31.3067	1.95744e-05	0.000140827
ENSRNOG00000017188	Cyp27a1	1.1236	3.07309	31.128	2.02529e-05	0.000144561
ENSRNOG00000018054	F2rl2	2.10787	1.55271	31.0633	2.07967e-05	0.000147713
ENSRNOG00000005996	Lhx6	2.23765	1.44326	30.9243	2.13324e-05	0.000150876
ENSRNOG00000008312	Stra6	1.05548	3.4988	30.8648	2.13352e-05	0.000150876
ENSRNOG00000063706	NA	1.1287	3.11419	30.6643	2.22078e-05	0.000156348
ENSRNOG00000064111	Tnip3	3.06425	0.890967	29.5314	2.33174e-05	0.000163476
ENSRNOG00000014080	Kif23	1.37449	2.71575	30.3089	2.3858e-05	0.000166551
ENSRNOG00000050819	Birc5	1.92688	1.59776	30.3183	2.40931e-05	0.000167866
ENSRNOG00000011947	Tifab	2.94795	1.04983	29.6145	2.47375e-05	0.000171558
ENSRNOG00000006996	Mms22l	1.75121	2.12151	30.1139	2.48911e-05	0.000172268
ENSRNOG00000007057	Csmd2	1.75955	1.90188	30.0067	2.54982e-05	0.000176017
ENSRNOG00000032240	Gbp5	1.5431	2.29443	29.7118	2.69551e-05	0.000185031
ENSRNOG00000042332	Slc44a5	1.75712	1.95993	29.7208	2.70015e-05	0.000185256
ENSRNOG00000014395	Gli3	1.12926	3.75536	29.6397	2.73073e-05	0.000186972
ENSRNOG00000004444	Ikzf1	1.86147	1.9137	29.65	2.74362e-05	0.000187473
ENSRNOG00000029191	Gbp7	1.04851	3.21941	29.536	2.78948e-05	0.000189933
ENSRNOG00000018815	Plk1	1.71078	2.49725	29.4968	2.81565e-05	0.000191135
ENSRNOG00000009339	Cenpe	1.14398	2.76298	29.1628	3.01254e-05	0.00020246
ENSRNOG00000017459	C1ql3	1.20552	2.7564	29.1538	3.01824e-05	0.000202741
ENSRNOG00000055103	Cftr	1.1331	3.5939	28.9619	3.13908e-05	0.000209916
ENSRNOG00000033734	Tnnt2	1.16802	3.0837	28.583	3.39691e-05	0.00022559
ENSRNOG00000024277	Card11	1.74623	1.76433	28.4666	3.50596e-05	0.000232259
ENSRNOG00000064142	NA	1.11735	2.94753	27.4026	4.36053e-05	0.000279522
ENSRNOG00000069267	Pthlh	1.05836	3.04732	27.3417	4.41761e-05	0.000282375
ENSRNOG00000054860	Clec12a	1.95739	1.44307	26.9911	4.82083e-05	0.00030425
ENSRNOG00000013838	Hcrtr1	1.60508	2.01575	26.9484	4.82336e-05	0.000304267
ENSRNOG00000058260	Gpbar1	1.70905	1.73787	26.6445	5.17146e-05	0.000323048
ENSRNOG00000001499	Mia	2.6418	1.0285	26.3295	5.2332e-05	0.000325847
ENSRNOG00000033215	RT1-Db1	1.15759	2.97527	26.456	5.35277e-05	0.000331453
ENSRNOG00000001908	Klhl6	1.72732	1.75113	26.4764	5.36458e-05	0.000332032
ENSRNOG00000010921	Taf1d	1.04981	4.27777	26.3169	5.51724e-05	0.000339918
ENSRNOG00000032178	Cenpa	1.56291	1.87802	25.8808	6.09944e-05	0.000370534
ENSRNOG00000004899	Kcns3	1.00206	3.13643	25.8308	6.14339e-05	0.000372364
ENSRNOG00000047367	Card14	1.16818	3.1794	25.6816	6.35091e-05	0.000382361
ENSRNOG00000020295	Plekhn1	1.38155	3.21709	25.6278	6.4278e-05	0.000386366
ENSRNOG00000002827	Rbfox1	1.58476	1.94828	25.5117	6.61873e-05	0.000395655
ENSRNOG00000005872	Tcf7	1.06719	2.87071	25.2193	7.04502e-05	0.000418906
ENSRNOG00000008365	Hoxb2	1.09899	2.68281	24.7559	7.82586e-05	0.000457658
ENSRNOG00000049976	Gzmc	1.08887	3.10537	24.7123	7.9021e-05	0.000460926
ENSRNOG00000018674	Ntrk3	2.08852	1.53814	24.6482	8.10458e-05	0.000469675
ENSRNOG00000032778	Bub1	1.12247	2.99262	24.4732	8.34679e-05	0.000480404
ENSRNOG00000014171	Tnfsf13	1.04521	2.78928	24.4671	8.35911e-05	0.000480908
ENSRNOG00000064568	NA	1.18991	2.37523	24.4235	8.44718e-05	0.000484732
ENSRNOG00000067963	NA	1.68748	1.50725	24.3163	8.72887e-05	0.000498349
ENSRNOG00000070011	Carmn	1.55197	2.72763	24.231	8.82857e-05	0.000502974
ENSRNOG00000013072	Plxna4	1.20691	2.62575	23.9517	9.41701e-05	0.000530218
ENSRNOG00000052665	Onecut2	1.12097	2.99202	23.7944	9.76559e-05	0.000545505
ENSRNOG00000019440	Kcnn4	1.39551	2.41712	23.783	9.79815e-05	0.000546424
ENSRNOG00000007906	Bub1b	1.25329	2.5135	23.5707	0.00010294	0.000570531
ENSRNOG00000017259	Tacc3	1.17351	2.80772	23.4274	0.000106433	0.000587233
ENSRNOG00000015982	Wnt11	1.31039	2.52199	23.3235	0.000109105	0.000599768
ENSRNOG00000008010	Hoxb5	1.22242	2.33116	23.2063	0.000112187	0.000614727
ENSRNOG00000015498	Il17rb	1.2756	2.61791	23.0518	0.000116335	0.000634848
ENSRNOG00000019100	Kif2c	1.54322	1.97165	22.8926	0.000121102	0.000656339
ENSRNOG00000011305	Sox10	1.05438	2.79552	22.8409	0.000122301	0.000662208
ENSRNOG00000067231	NA	1.46322	3.46406	22.7112	0.000126134	0.00067966
ENSRNOG00000066004	NA	1.03458	2.91241	22.6847	0.000126949	0.000682807
ENSRNOG00000038035	Kif4a	1.49094	1.71158	22.3151	0.000139357	0.000740087
ENSRNOG00000010911	Tmem108	1.47944	1.64204	22.2368	0.000142112	0.000752345
ENSRNOG00000015529	Cdca3	1.31562	2.0055	22.1425	0.000144917	0.000765991
ENSRNOG00000010392	Nrg1	2.30577	0.9616	21.8511	0.0001523	0.000800616
ENSRNOG00000032659	Plcl1	1.00611	2.71705	21.9191	0.000152806	0.000802961
ENSRNOG00000000499	Tcp11	1.9941	1.15396	21.7316	0.000160847	0.000835439
ENSRNOG00000015423	Ccna2	1.08097	2.6959	21.5169	0.000168683	0.000871591
ENSRNOG00000050395	Ms4a6bl1	1.11155	2.64079	21.4482	0.000171582	0.000883695
ENSRNOG00000048411	Uhrf1	1.03949	2.80829	21.4405	0.000171889	0.000884941
ENSRNOG00000068478	NA	1.0813	2.42592	21.3004	0.000178011	0.000910978
ENSRNOG00000007350	Rac2	1.06774	2.66173	21.1291	0.000185734	0.00094217
ENSRNOG00000013334	Clca5	1.45069	1.68398	21.111	0.000187293	0.000948295
ENSRNOG00000018929	Kif20b	1.41226	2.20111	21.0582	0.00018922	0.00095733
ENSRNOG00000015156	Gal	1.97182	1.25104	20.9508	0.000195646	0.000982825
ENSRNOG00000021063	Grin2d	1.17467	2.19252	20.878	0.000197891	0.000990198
ENSRNOG00000024429	Peg12	1.18461	2.58273	20.7161	0.000206025	0.00102389
ENSRNOG00000009331	Hck	1.10579	2.52912	20.6074	0.000211765	0.00104979
ENSRNOG00000064154	Rassf10	1.19129	2.55936	20.6016	0.000212076	0.00105013
ENSRNOG00000052407	Btk	1.7373	1.28825	20.5736	0.000215406	0.00106465
ENSRNOG00000004210	Osr1	1.19567	2.61855	20.4352	0.00022121	0.00108984
ENSRNOG00000020585	Tbxa2r	1.51065	1.84133	20.3596	0.000226114	0.00111078
ENSRNOG00000028085	Tmem255a	1.02538	2.7302	20.3418	0.0002265	0.00111181
ENSRNOG00000015131	Ube2c	1.33542	1.92608	20.2964	0.000229521	0.00112366
ENSRNOG00000056894	St6galnac3	1.42183	2.12268	19.987	0.000248317	0.00120213
ENSRNOG00000013727	Ndc80	1.14071	2.46621	19.6923	0.000267709	0.00127884
ENSRNOG00000016203	Efna2	1.73737	1.28834	19.5291	0.000281528	0.00133367
ENSRNOG00000029662	Wdfy4	1.45897	1.62797	19.2583	0.000300949	0.00141128
ENSRNOG00000033059	Galnt6	1.81148	1.02894	19.2284	0.000303539	0.00141996
ENSRNOG00000016469	Fxyd2	1.63216	1.30609	19.2029	0.00030649	0.00143227
ENSRNOG00000000552	Col13a1	2.05102	1.19393	18.9458	0.000326946	0.00151368
ENSRNOG00000018113	NA	1.13426	2.3049	18.8562	0.00033342	0.00154048
ENSRNOG00000050059	LOC100910497	1.66153	1.4102	18.8492	0.000336268	0.00155045
ENSRNOG00000013257	Hecw2	1.09061	2.34035	18.4191	0.000374676	0.00170593
ENSRNOG00000002919	Gfap	1.74204	1.09323	18.3623	0.000382816	0.00173796
ENSRNOG00000068093	F2rl3	1.70929	1.44319	18.3179	0.000387522	0.00175479
ENSRNOG00000005115	Asf1b	1.81173	1.02908	18.252	0.000393563	0.00177929
ENSRNOG00000071032	Mmp25	1.71025	1.1744	17.9227	0.000431518	0.00192009
ENSRNOG00000059140	Myo1g	1.4672	1.56922	17.8624	0.000437384	0.00194284
ENSRNOG00000013641	Myo7a	1.54299	1.55384	17.7983	0.000445349	0.00197236
ENSRNOG00000058308	Asic2	1.06847	2.47517	17.7733	0.000446357	0.00197598
ENSRNOG00000024008	Cdc25c	1.48295	1.76516	17.6497	0.000462947	0.00204492
ENSRNOG00000066798	Peg10	1.19908	2.34885	17.6109	0.000466785	0.0020585
ENSRNOG00000017332	Dapk2	1.53109	1.61296	17.5531	0.000476056	0.0020917
ENSRNOG00000067704	LOC103692512	1.77313	1.114	17.5596	0.000476177	0.0020917
ENSRNOG00000062814	Cend1	1.82247	1.25103	17.5433	0.000478704	0.00210211
ENSRNOG00000014021	Matn4	1.12655	2.23156	17.2683	0.00051321	0.00222677
ENSRNOG00000000001	Arsj	1.2041	2.21208	16.9766	0.000556782	0.00239271
ENSRNOG00000014937	Lrrc71	1.34191	2.19259	16.9696	0.000557974	0.0023963
ENSRNOG00000014202	Snx20	1.09103	2.34076	16.9514	0.0005606	0.00240527
ENSRNOG00000027542	C1h10orf90	1.32197	1.71191	16.8716	0.000574483	0.00245857
ENSRNOG00000008300	Zbtb8a	1.06061	2.49857	16.5813	0.000622221	0.00262781
ENSRNOG00000004029	Nectin4	1.08583	2.3051	16.5664	0.000624957	0.00263688
ENSRNOG00000046468	Ptgfr	1.22909	1.8545	16.4368	0.000649096	0.00271881
ENSRNOG00000009531	Col9a3	1.61853	1.45948	16.3408	0.00066982	0.00279638
ENSRNOG00000066647	NA	1.58368	2.10098	16.3161	0.000671802	0.00280271
ENSRNOG00000016420	Serpinb6b	1.35487	1.42723	16.2764	0.000681563	0.00283579
ENSRNOG00000023683	Nog	1.22153	2.02795	16.2641	0.000681574	0.00283579
ENSRNOG00000070316	NA	1.64549	1.02921	16.2333	0.000690946	0.00286946
ENSRNOG00000009191	Ccm2l	1.17099	1.99457	16.1966	0.000694895	0.00288319
ENSRNOG00000013598	Melk	1.48144	1.28833	16.0833	0.000721531	0.00297218
ENSRNOG00000024061	Rarb	1.0126	2.40957	16.0631	0.000721639	0.00297218
ENSRNOG00000012390	Npw	1.99027	1.02893	15.9815	0.000739141	0.0030276
ENSRNOG00000047606	Bcl2a1	1.00052	2.69003	15.9495	0.000745603	0.00305046
ENSRNOG00000026295	Rbpjl	1.16263	1.90238	15.8622	0.000765435	0.00312314
ENSRNOG00000004488	Bdkrb1	1.0531	2.18303	15.7912	0.000780901	0.00317764
ENSRNOG00000057760	Stil	1.71136	1.6709	15.7147	0.000801401	0.00324512
ENSRNOG00000060703	Troap	1.56147	1.34164	15.717	0.000802164	0.00324723
ENSRNOG00000013922	Dok2	1.05652	2.03912	15.6942	0.00080342	0.00325134
ENSRNOG00000004650	Begain	1.04301	2.40033	15.6033	0.000824715	0.00331891
ENSRNOG00000017473	Odad4	1.20357	1.73913	15.4513	0.000863494	0.0034509
ENSRNOG00000042152	Gipc2	1.01837	2.32328	15.2263	0.000921477	0.0036437
ENSRNOG00000024365	Ect2	1.05089	2.31403	15.1907	0.000931263	0.00367485
ENSRNOG00000010018	Clec4a3	1.57961	1.50787	15.1554	0.000944953	0.00372232
ENSRNOG00000002349	Gabra2	1.32222	1.71225	15.1121	0.00095492	0.00375171
ENSRNOG00000037449	Pole	1.06732	2.19244	15.0897	0.000959707	0.00376612
ENSRNOG00000008191	Hoxb4	1.15993	2.32227	15.0452	0.000972421	0.00380519
ENSRNOG00000038955	Ifgga2l2	1.30281	1.4599	14.5119	0.00114472	0.00435141
ENSRNOG00000007823	Hoxb6	1.25818	1.6134	14.4564	0.00116287	0.00440549
ENSRNOG00000029055	Ttk	1.11986	1.82924	14.1477	0.00127613	0.00476885
ENSRNOG00000013578	Trem2	1.26568	1.97181	14.138	0.00127978	0.00477982
ENSRNOG00000067723	Pclaf	1.2589	1.61365	14.017	0.00132989	0.00493549
ENSRNOG00000065340	NA	1.19518	1.62797	13.8162	0.00141457	0.00519964
ENSRNOG00000058329	Prrx2	1.35751	1.84208	13.8122	0.0014157	0.00520161
ENSRNOG00000063592	Lyve1	1.06137	2.15348	13.7203	0.00145522	0.00532435
ENSRNOG00000010625	Dnmt3b	1.01409	1.97261	13.6396	0.00149253	0.00542988
ENSRNOG00000024931	Ccdc88b	1.07517	1.97231	13.624	0.00149991	0.00545526
ENSRNOG00000047940	Mmp28	1.24262	1.76488	13.5562	0.00153313	0.00555508
ENSRNOG00000008118	Sync	1.42451	1.25115	13.5615	0.00153577	0.00556073
ENSRNOG00000067170	LOC102552725	1.55688	1.07255	13.5587	0.00153776	0.00556287
ENSRNOG00000048273	Apod	1.07489	1.97233	13.4949	0.00156169	0.00563429
ENSRNOG00000053026	Shcbp1	1.11476	1.91496	13.3074	0.00165672	0.00592163
ENSRNOG00000046258	B3gnt5	1.4554	1.00724	13.055	0.00180218	0.00635386
ENSRNOG00000025332	Cd109	1.20817	2.06068	12.9551	0.00185236	0.00649169
ENSRNOG00000005807	Ptpn7	1.34301	1.6702	12.7727	0.00196638	0.00684146
ENSRNOG00000020505	Map4k1	1.24135	1.71212	12.7609	0.00197302	0.00685822
ENSRNOG00000031136	Ntng1	1.27814	1.44387	12.7554	0.0019792	0.00687537
ENSRNOG00000002167	Dmp1	1.30599	1.17474	12.6642	0.00204139	0.00706227
ENSRNOG00000000536	Mdga1	1.09501	2.80096	12.6471	0.00204375	0.00706864
ENSRNOG00000006940	Ncf4	1.03984	2.02849	12.5725	0.00209454	0.00723129
ENSRNOG00000060193	Prr29	1.14175	1.69867	12.5269	0.00212741	0.00732919
ENSRNOG00000003170	Nlrp3	1.39855	1.52329	12.4751	0.00216659	0.00744379
ENSRNOG00000017395	Duox2	1.03167	1.81726	12.369	0.00223836	0.00765715
ENSRNOG00000015253	Hsf4	1.19013	1.82881	12.3587	0.00224628	0.00767451
ENSRNOG00000039390	Slc37a2	1.00654	2.00642	12.3276	0.00226813	0.00773737
ENSRNOG00000023937	Slc49a3	1.14121	1.69858	12.2741	0.00230987	0.00785591
ENSRNOG00000070978	NA	1.42017	2.50425	12.0987	0.00244436	0.0082281
ENSRNOG00000009211	C3ar1	1.22711	1.41096	12.0307	0.00250564	0.00840287
ENSRNOG00000054286	Rrm2	1.24822	1.2884	11.9691	0.002559	0.00855391
ENSRNOG00000055111	Ccnb2-ps2	1.12755	1.58428	11.848	0.00265899	0.00882922
ENSRNOG00000042286	Nsl1	1.2785	1.44415	11.8272	0.00268019	0.00887991
ENSRNOG00000010866	Tmem154	1.20916	1.52315	11.7632	0.0027363	0.00902143
ENSRNOG00000005968	Hoxa2	1.18641	1.77807	11.6706	0.00281951	0.00925258
ENSRNOG00000022101	Crabp2	1.3062	1.1748	11.6484	0.00284887	0.00933088
ENSRNOG00000011548	Ebf2	1.02844	2.68419	11.6096	0.00287496	0.00940717
ENSRNOG00000007426	Tmem64	1.05851	1.96113	11.562	0.00292256	0.0095213
ENSRNOG00000008865	Stac	1.20027	1.3938	11.5214	0.00296855	0.00964312
ENSRNOG00000024178	Cenpt	1.22343	1.34218	11.4872	0.00300396	0.00973469
ENSRNOG00000019271	Ulk4	1.0113	1.80428	11.3987	0.00308839	0.00993655
ENSRNOG00000009912	Fgr	1.06936	1.84165	11.3847	0.00310305	0.00997284
