## Supplemental Table S5 for "Comparative transcriptome and variant analyses of the pancreatic islets of a rat model of obese type 2 diabetes identifies a frequently distributed nonsense mutation in the lipocalin 2 gene"

### Sheet: downDEG_428genes
Supplemental Table S5. List of 766 DEGs for enlarged islets of ZF fa/fa vs. ZFDM fa/fa at 12 weeks of age.
	genesymbol	logFC	logCPM	F	PValue	FDR
ENSRNOG00000013973	Lcn2	-6.46307	9.91863	4855.17	6.3998e-21	8.80484e-17
ENSRNOG00000001006	Nptx2	-5.29823	6.24248	1473.32	6.80293e-17	4.67974e-13
ENSRNOG00000010935	Cpb2	-2.55459	6.985	871.319	3.90261e-15	1.78974e-11
ENSRNOG00000018257	Hpx	-2.11003	8.351	795.033	7.88803e-15	2.71309e-11
ENSRNOG00000000007	Gad1	-2.03964	9.03294	667.058	3.0268e-14	7.90195e-11
ENSRNOG00000025074	Fgg	-1.58794	10.5276	626.969	4.86096e-14	9.55388e-11
ENSRNOG00000020421	Fndc7	-7.57054	3.71312	379.26	6.62924e-14	1.03452e-10
ENSRNOG00000012417	Iapp	-1.44673	12.3378	527.739	1.80737e-13	2.26052e-10
ENSRNOG00000068679	Rpl30	-2.50436	5.66722	472.087	4.21318e-13	4.45884e-10
ENSRNOG00000056001	Sftpd	-2.58231	6.15603	464.705	4.74745e-13	4.66539e-10
ENSRNOG00000039494	Aass	-2.18155	6.85246	420.46	1.01197e-12	8.18981e-10
ENSRNOG00000029342	Scn7a	-2.61082	5.64922	410.86	1.2049e-12	8.58424e-10
ENSRNOG00000018982	Entpd3	-1.52329	7.92304	407.99	1.27011e-12	8.58424e-10
ENSRNOG00000006778	Mmp19	-2.79303	5.14657	407.893	1.27296e-12	8.58424e-10
ENSRNOG00000001416	Vgf	-2.54125	6.39888	406.314	1.31029e-12	8.58424e-10
ENSRNOG00000000321	Cd24	-1.40885	9.47009	393.737	1.6607e-12	1.03854e-09
ENSRNOG00000005053	Egln3	-1.60452	7.20039	386.737	1.90097e-12	1.13711e-09
ENSRNOG00000012482	Ndrg4	-1.36209	8.98266	375.546	2.37114e-12	1.35926e-09
ENSRNOG00000061544	Spock2	-1.34713	9.16657	364.527	2.96618e-12	1.61257e-09
ENSRNOG00000017759	Ucn3	-1.84254	6.42898	363.221	3.04745e-12	1.61257e-09
ENSRNOG00000001837	Sst	-2.02009	8.43319	343.208	4.66251e-12	2.21196e-09
ENSRNOG00000020729	Stc2	-1.49201	7.19539	336.969	5.34956e-12	2.31232e-09
ENSRNOG00000069456	NA	-3.93477	3.57608	336.647	5.51838e-12	2.31232e-09
ENSRNOG00000003960	Cltrn	-1.79334	7.88307	335.348	5.54635e-12	2.31232e-09
ENSRNOG00000007092	Fgb	-1.04398	12.2563	333.259	5.81196e-12	2.35179e-09
ENSRNOG00000011824	Trh	-1.42475	10.3227	322.457	7.43684e-12	2.92332e-09
ENSRNOG00000032664	RT1-S2	-3.77155	3.37159	308.685	1.05745e-11	3.82852e-09
ENSRNOG00000007393	Ndrg1	-1.05392	10.5481	299.691	1.28449e-11	4.41836e-09
ENSRNOG00000026336	Tmem255b	-1.71407	6.22924	299.69	1.28459e-11	4.41836e-09
ENSRNOG00000010784	Scg3	-1.13011	9.41851	284.023	1.91548e-11	6.27456e-09
ENSRNOG00000014371	Cdh13	-2.46084	4.11691	282.152	2.01398e-11	6.44379e-09
ENSRNOG00000000406	Ros1	-1.79662	5.78031	274.308	2.48062e-11	7.75646e-09
ENSRNOG00000064634	Sorl1	-1.30106	7.91914	273.355	2.5453e-11	7.78182e-09
ENSRNOG00000065935	Kng2	-2.18171	4.5374	267.381	2.99977e-11	8.596e-09
ENSRNOG00000026293	Jun	-1.29643	9.29995	266.578	3.06591e-11	8.596e-09
ENSRNOG00000042912	Mycbpap	-4.13881	3.38432	266.216	3.24025e-11	8.596e-09
ENSRNOG00000043387	Cpe	-1.063	10.8588	264.499	3.24896e-11	8.596e-09
ENSRNOG00000026953	Gpr88	-1.67217	5.9815	257.141	4.00362e-11	1.02003e-08
ENSRNOG00000027030	Adm	-1.7913	6.43885	256.405	4.08925e-11	1.02275e-08
ENSRNOG00000018839	Ntrk2	-1.20888	7.67228	255.785	4.16294e-11	1.02275e-08
ENSRNOG00000005438	Pcsk2	-1.15649	10.0167	252.892	4.52803e-11	1.09292e-08
ENSRNOG00000003300	Btg2	-1.14246	8.44978	250.535	4.85216e-11	1.15097e-08
ENSRNOG00000008015	Fos	-1.52749	8.78441	245.927	5.56462e-11	1.28915e-08
ENSRNOG00000011039	Gch1	-1.32256	7.75108	245.585	5.62213e-11	1.28915e-08
ENSRNOG00000004405	Pigr	-2.85962	3.87196	243.996	5.91063e-11	1.33309e-08
ENSRNOG00000000606	Pcdh15	-2.08305	4.42963	238.828	6.90879e-11	1.53308e-08
ENSRNOG00000018233	Gas6	-1.35681	8.2414	237.786	7.13145e-11	1.55737e-08
ENSRNOG00000008478	Mmp13	-1.93475	5.99649	235.922	7.5572e-11	1.59957e-08
ENSRNOG00000015654	Ghr	-1.44721	6.48642	234.924	7.79618e-11	1.62515e-08
ENSRNOG00000009980	Plpp1	-1.19804	7.63113	231.123	8.78959e-11	1.72439e-08
ENSRNOG00000004410	Pax6	-1.36305	6.61981	224.994	1.07078e-10	1.96424e-08
ENSRNOG00000025235	Tmem130	-1.22671	7.42412	215.671	1.46012e-10	2.54282e-08
ENSRNOG00000069024	NA	-1.46208	7.15724	214.466	1.52122e-10	2.61611e-08
ENSRNOG00000002773	Rgs4	-1.06094	9.6218	211.304	1.69574e-10	2.84512e-08
ENSRNOG00000018680	Rpl17	-1.28693	7.31716	202.077	2.34897e-10	3.55134e-08
ENSRNOG00000014964	Hp	-2.66881	3.75535	196.584	2.87622e-10	4.20968e-08
ENSRNOG00000065921	C2cd4b	-1.78622	6.60499	194.796	3.06827e-10	4.39722e-08
ENSRNOG00000043098	Mt2A	-1.58579	5.27892	193.704	3.19643e-10	4.53366e-08
ENSRNOG00000019550	Slc11a2	-1.18438	6.81293	190.376	3.62477e-10	5.03733e-08
ENSRNOG00000013886	Fyb1	-1.37096	5.6425	190.049	3.67044e-10	5.04979e-08
ENSRNOG00000008337	Gjd2	-1.31816	5.79827	187.797	4.00186e-10	5.34539e-08
ENSRNOG00000000708	Sgsm1	-1.70139	5.36301	186.785	4.16184e-10	5.50564e-08
ENSRNOG00000029556	Cntnap5c	-1.84844	4.4696	184.932	4.47474e-10	5.86319e-08
ENSRNOG00000057221	Scn3b	-1.4389	5.81393	179.356	5.58247e-10	7.17791e-08
ENSRNOG00000017333	Syt4	-1.2317	7.13394	178.798	5.70934e-10	7.27307e-08
ENSRNOG00000002653	Kcnk2	-2.69871	3.58779	178.102	5.88638e-10	7.42979e-08
ENSRNOG00000029386	RT1-N2	-2.13391	4.19501	175.537	6.52433e-10	8.16015e-08
ENSRNOG00000049985	Gprasp1	-1.09497	6.98675	172.971	7.25104e-10	8.82831e-08
ENSRNOG00000004067	Nrcam	-1.23935	6.3541	172.317	7.45194e-10	8.91511e-08
ENSRNOG00000006462	Ero1a	-1.08278	9.22236	171.91	7.5798e-10	8.98991e-08
ENSRNOG00000006653	Slc38a4	-1.08432	6.53476	170.666	7.98661e-10	9.31957e-08
ENSRNOG00000066573	C4a	-1.19952	8.29491	168.484	8.76139e-10	9.88027e-08
ENSRNOG00000020770	Arl4d	-1.82759	4.43653	166.906	9.37759e-10	1.04892e-07
ENSRNOG00000006330	Elf3	-1.07578	6.63469	162.498	1.136e-09	1.22102e-07
ENSRNOG00000046667	Fosb	-1.52016	8.78053	159.358	1.30643e-09	1.37205e-07
ENSRNOG00000011672	Tph1	-3.30597	2.95738	158.634	1.37558e-09	1.43373e-07
ENSRNOG00000002866	Rassf6	-1.56381	5.3178	157.014	1.45265e-09	1.50267e-07
ENSRNOG00000052873	Npnt	-1.59809	4.53304	155.247	1.57517e-09	1.60528e-07
ENSRNOG00000001189	Sik1	-1.09469	7.353	153.291	1.72406e-09	1.74409e-07
ENSRNOG00000005985	Kcnma1	-1.29382	5.83486	151.323	1.89058e-09	1.88265e-07
ENSRNOG00000046021	Pcsk1n	-1.06446	8.4748	151.047	1.91523e-09	1.88265e-07
ENSRNOG00000005669	Car8	-2.01966	4.02799	150.902	1.92945e-09	1.88265e-07
ENSRNOG00000056940	Cited2	-1.02721	6.90856	149.269	2.08376e-09	1.99086e-07
ENSRNOG00000005818	Elapor2	-1.31734	6.52934	148.821	2.12882e-09	2.01989e-07
ENSRNOG00000004317	Vipr2	-1.95881	4.18405	148.551	2.15735e-09	2.03294e-07
ENSRNOG00000007765	Frzb	-1.30474	5.19476	145.488	2.5009e-09	2.32574e-07
ENSRNOG00000009772	Kirrel3	-1.3809	5.09993	145.282	2.52624e-09	2.33262e-07
ENSRNOG00000061429	Rph3al	-1.09442	6.90754	144.898	2.57383e-09	2.3392e-07
ENSRNOG00000000777	RT1-S3	-1.1881	5.99109	142.996	2.82689e-09	2.53469e-07
ENSRNOG00000066942	NA	-1.19251	6.76579	141.602	3.03007e-09	2.67138e-07
ENSRNOG00000001976	Tmprss2	-1.46937	4.80207	140.516	3.20033e-09	2.76919e-07
ENSRNOG00000025476	Tmem252	-1.30557	5.32496	136.881	3.8514e-09	3.19203e-07
ENSRNOG00000016299	Klf4	-1.03158	7.19726	134.517	4.35492e-09	3.51267e-07
ENSRNOG00000028362	Unc80	-1.06393	6.30777	134.469	4.36594e-09	3.51267e-07
ENSRNOG00000019937	Kcnk1	-1.29105	5.30742	134.238	4.41936e-09	3.53498e-07
ENSRNOG00000001115	Slc29a4	-1.35569	8.07144	132.36	4.88008e-09	3.79322e-07
ENSRNOG00000030547	Dpp6	-1.53262	4.74211	131.655	5.06767e-09	3.90847e-07
ENSRNOG00000000105	Cplx2	-1.42667	5.30061	130.992	5.25034e-09	4.00549e-07
ENSRNOG00000003114	B4galt4	-1.15657	5.81933	129.951	5.55315e-09	4.19782e-07
ENSRNOG00000021128	Kcnj11	-1.02064	6.86483	126.823	6.58787e-09	4.79555e-07
ENSRNOG00000000633	Rhobtb1	-1.04721	5.83372	126.727	6.62318e-09	4.79588e-07
ENSRNOG00000054989	Grhl1	-1.68631	4.6058	126.278	6.79109e-09	4.81607e-07
ENSRNOG00000048738	Hdac6	-1.0915	6.41766	123.248	8.04699e-09	5.48071e-07
ENSRNOG00000002828	Tob1	-1.09543	5.47356	123.01	8.15714e-09	5.50127e-07
ENSRNOG00000007332	Sstr3	-1.1784	5.31663	119.76	9.83216e-09	6.35075e-07
ENSRNOG00000012881	Fgl2	-1.19015	6.11436	119.254	1.01258e-08	6.47957e-07
ENSRNOG00000034236	C2cd4a	-1.53668	4.34528	119.05	1.02496e-08	6.49831e-07
ENSRNOG00000011490	Angptl8	-1.12538	6.7091	118.441	1.06192e-08	6.70176e-07
ENSRNOG00000010791	Ripor3	-2.06288	3.91612	117.706	1.10957e-08	6.93883e-07
ENSRNOG00000028630	Ksr2	-1.61684	4.58067	116.68	1.1787e-08	7.23952e-07
ENSRNOG00000019955	Ogdhl	-1.14555	5.47135	115.359	1.27544e-08	7.67972e-07
ENSRNOG00000023465	Depp1	-1.77466	3.70771	115.288	1.28159e-08	7.67972e-07
ENSRNOG00000025889	Gnas	-1.13701	6.29288	115.249	1.28386e-08	7.67972e-07
ENSRNOG00000016872	Plppr4	-1.40833	4.4878	114.877	1.31317e-08	7.82106e-07
ENSRNOG00000063395	NA	-4.61367	1.78498	104.049	1.37205e-08	8.13648e-07
ENSRNOG00000002024	Epha5	-2.14216	3.57238	112.833	1.48828e-08	8.7131e-07
ENSRNOG00000018285	Kcna2	-1.18183	5.71174	112.587	1.50954e-08	8.76297e-07
ENSRNOG00000014083	Iqsec3	-1.48134	4.33494	109.385	1.84264e-08	1.03474e-06
ENSRNOG00000007441	Klhl32	-1.24312	5.11275	109.041	1.88286e-08	1.05302e-06
ENSRNOG00000021027	Dbp	-1.26007	5.76484	107.636	2.05869e-08	1.11351e-06
ENSRNOG00000024923	Nnat	-1.44404	5.08966	107.597	2.06386e-08	1.11351e-06
ENSRNOG00000001198	Fam222a	-1.48879	4.75116	106.806	2.17143e-08	1.16243e-06
ENSRNOG00000048088	Mest	-1.10571	5.12515	104.758	2.48001e-08	1.28755e-06
ENSRNOG00000026065	Slit1	-3.07452	2.37393	104.495	2.60307e-08	1.34131e-06
ENSRNOG00000017720	Mxd1	-1.27668	5.01247	103.352	2.72079e-08	1.38473e-06
ENSRNOG00000025164	Bhlha15	-1.39064	5.0611	103.197	2.74876e-08	1.39034e-06
ENSRNOG00000045764	Cxxc4	-1.68172	4.54314	102.655	2.8499e-08	1.40216e-06
ENSRNOG00000000386	Pbld1	-1.05008	6.15394	102.434	2.8918e-08	1.41585e-06
ENSRNOG00000019372	Pc	-1.16949	5.20802	101.712	3.03523e-08	1.47385e-06
ENSRNOG00000018039	Sncb	-1.79492	4.35742	101.676	3.04315e-08	1.47385e-06
ENSRNOG00000011460	Arfgef3	-1.14495	6.28983	101.624	3.05312e-08	1.47385e-06
ENSRNOG00000060949	Anxa8	-1.22444	4.99586	101.257	3.12976e-08	1.50557e-06
ENSRNOG00000000456	Psmb8	-1.46125	4.99198	100.761	3.23643e-08	1.54607e-06
ENSRNOG00000022298	Cxcl11	-1.45622	4.63253	100.506	3.29304e-08	1.56226e-06
ENSRNOG00000001431	Rasa4	-1.23429	5.25288	99.625	3.49659e-08	1.65042e-06
ENSRNOG00000001169	Slc37a1	-1.00167	5.9441	99.5984	3.50286e-08	1.65042e-06
ENSRNOG00000014859	Rnf152	-1.26517	4.69125	99.5144	3.52337e-08	1.65442e-06
ENSRNOG00000009298	Fbxo44	-1.53674	4.51695	98.8812	3.68009e-08	1.72213e-06
ENSRNOG00000038047	NA	-1.37997	6.08603	95.9292	4.52133e-08	2.03949e-06
ENSRNOG00000003872	Slc40a1	-1.11389	5.04572	95.5294	4.65139e-08	2.0913e-06
ENSRNOG00000046458	Pdx1	-1.18864	5.65552	95.4474	4.67838e-08	2.09658e-06
ENSRNOG00000018076	Fmo5	-1.59747	3.61917	93.0357	5.56548e-08	2.40892e-06
ENSRNOG00000020405	Ins2	-1.02053	14.0073	93.0228	5.56793e-08	2.40892e-06
ENSRNOG00000049949	Hapln4	-3.62506	1.93506	92.8203	5.66087e-08	2.43789e-06
ENSRNOG00000010248	Serpini1	-1.00159	5.85014	92.7726	5.67034e-08	2.43789e-06
ENSRNOG00000013036	Epha8	-1.95174	2.91699	92.6194	5.74479e-08	2.4622e-06
ENSRNOG00000002626	Car10	-1.05764	5.03505	92.4025	5.82568e-08	2.48111e-06
ENSRNOG00000007600	Igsf1	-1.41873	4.00983	92.0211	5.99174e-08	2.52866e-06
ENSRNOG00000047712	Dcx	-1.24918	5.57005	91.4513	6.24659e-08	2.62014e-06
ENSRNOG00000070065	NA	-5.57403	1.14742	75.6461	6.2956e-08	2.62705e-06
ENSRNOG00000068407	Pdxkl1	-1.37301	4.41435	91.3346	6.30126e-08	2.62705e-06
ENSRNOG00000069945	Tmem229a	-2.28577	2.81098	90.6919	6.62956e-08	2.73902e-06
ENSRNOG00000010887	C8h11orf54	-1.00394	6.61818	90.451	6.72656e-08	2.77078e-06
ENSRNOG00000010999	Cep295	-1.45985	3.92108	90.4012	6.75357e-08	2.7736e-06
ENSRNOG00000009227	Aplnr	-1.51325	3.91597	89.0109	7.49517e-08	2.98894e-06
ENSRNOG00000020339	Neurl1	-1.04672	5.74739	88.888	7.56291e-08	3.00694e-06
ENSRNOG00000019161	Cpeb1	-1.21436	4.45082	88.7063	7.66824e-08	3.01428e-06
ENSRNOG00000004473	Ppargc1a	-1.97457	2.98441	88.6053	7.73943e-08	3.03359e-06
ENSRNOG00000057557	Prlr	-1.2074	4.47734	88.1365	8.00694e-08	3.12067e-06
ENSRNOG00000001156	Msi1	-1.17424	5.12091	87.6309	8.32126e-08	3.19787e-06
ENSRNOG00000016971	Zfp612	-1.05365	5.34843	87.2561	8.56338e-08	3.28176e-06
ENSRNOG00000002636	Abat	-1.28601	4.98947	86.5808	9.02075e-08	3.43788e-06
ENSRNOG00000005998	Smoc1	-1.09048	5.11107	85.5996	9.73456e-08	3.63935e-06
ENSRNOG00000024832	Gpr158	-1.22151	4.58293	85.3459	9.92982e-08	3.69228e-06
ENSRNOG00000004744	Lratd2	-1.22044	5.63359	85.1787	1.00598e-07	3.73054e-06
ENSRNOG00000017843	Polr3k	-1.03796	5.35903	84.2252	1.0844e-07	3.94686e-06
ENSRNOG00000000542	Dnah8	-2.97884	2.21968	84.3609	1.10596e-07	4.00415e-06
ENSRNOG00000014264	Phactr1	-1.11261	4.73278	82.8956	1.20557e-07	4.29697e-06
ENSRNOG00000045949	Faah	-1.27249	5.41407	81.1842	1.38449e-07	4.84676e-06
ENSRNOG00000067300	Crebl2	-1.0003	5.59794	81.0198	1.40319e-07	4.88737e-06
ENSRNOG00000034075	Ube2ql1	-1.18612	4.40681	80.6666	1.4445e-07	4.99333e-06
ENSRNOG00000011726	Grin1	-1.42159	3.75361	80.413	1.47522e-07	5.08673e-06
ENSRNOG00000062369	NA	-1.2225	4.17935	79.6906	1.56565e-07	5.33172e-06
ENSRNOG00000019129	Fcgbp	-1.55044	3.75137	77.5157	1.87932e-07	6.22715e-06
ENSRNOG00000003841	Kcnh1	-1.15566	4.52719	76.9209	1.97647e-07	6.47434e-06
ENSRNOG00000023130	Lyplal1	-1.15129	4.32396	75.7072	2.19392e-07	7.04338e-06
ENSRNOG00000002381	Bmp3	-2.20364	2.44704	75.4627	2.25267e-07	7.17335e-06
ENSRNOG00000014550	Plcxd3	-1.20912	4.65172	74.3957	2.45966e-07	7.69092e-06
ENSRNOG00000009180	Xkr7	-1.43536	3.46446	73.5209	2.65808e-07	8.19952e-06
ENSRNOG00000049162	Prr15l	-1.29758	4.09456	72.6613	2.86905e-07	8.75219e-06
ENSRNOG00000069588	NA	-1.27764	6.69157	72.0205	3.03865e-07	9.18808e-06
ENSRNOG00000022099	Trim72	-2.13664	2.69904	71.7314	3.12818e-07	9.38312e-06
ENSRNOG00000009761	Tmod1	-1.04426	4.58115	71.6962	3.12937e-07	9.38312e-06
ENSRNOG00000019435	Psd	-1.1198	4.60873	71.6925	3.13044e-07	9.38312e-06
ENSRNOG00000032596	RT1-T24-1	-1.20521	4.34078	71.3729	3.22268e-07	9.57617e-06
ENSRNOG00000028356	Chchd10	-1.13812	4.39363	70.7984	3.39609e-07	9.87809e-06
ENSRNOG00000009031	Gucy2c	-1.5131	3.51823	70.3975	3.52448e-07	1.01443e-05
ENSRNOG00000001963	Mx2	-2.46078	2.51297	69.8112	3.74363e-07	1.05977e-05
ENSRNOG00000062759	NA	-1.75894	2.80057	68.947	4.03667e-07	1.12774e-05
ENSRNOG00000012681	Lgals9	-1.23467	4.00939	68.9208	4.04113e-07	1.12774e-05
ENSRNOG00000068243	Cdk5r1	-1.51236	3.54461	68.5994	4.1657e-07	1.15781e-05
ENSRNOG00000010634	Megf11	-1.23573	4.21096	68.3485	4.26411e-07	1.17566e-05
ENSRNOG00000011074	Calcb	-1.07835	4.71111	67.989	4.41115e-07	1.21135e-05
ENSRNOG00000013238	Tmem14a	-1.36619	3.69394	67.8408	4.4745e-07	1.21901e-05
ENSRNOG00000016791	Chka	-1.11391	4.22349	67.5592	4.59506e-07	1.24938e-05
ENSRNOG00000007886	Orm1	-1.20657	3.92784	67.3031	4.70899e-07	1.27521e-05
ENSRNOG00000066310	Rgs11	-1.21702	5.54331	67.2419	4.73576e-07	1.27521e-05
ENSRNOG00000054561	Isg20	-1.10009	4.43575	67.2419	4.73608e-07	1.27521e-05
ENSRNOG00000004805	Stac2	-1.55758	3.7327	67.2436	4.73638e-07	1.27521e-05
ENSRNOG00000014882	Fgf11	-1.47009	3.43252	66.9893	4.85366e-07	1.29916e-05
ENSRNOG00000018163	Ipcef1	-1.53769	3.06423	65.4421	5.63943e-07	1.44575e-05
ENSRNOG00000050090	Slc6a17	-1.02718	4.58003	65.3164	5.70515e-07	1.45895e-05
ENSRNOG00000004932	Sel1l3	-1.03123	4.62497	65.2316	5.75269e-07	1.46838e-05
ENSRNOG00000017414	Irf7	-1.71106	3.55998	65.2143	5.76458e-07	1.46869e-05
ENSRNOG00000008334	Crocc	-1.16364	4.20791	64.1157	6.4224e-07	1.60362e-05
ENSRNOG00000005850	Gdap1	-1.29432	4.73352	64.0255	6.47996e-07	1.61506e-05
ENSRNOG00000018760	Mpp7	-1.32833	4.0363	63.8379	6.60285e-07	1.63748e-05
ENSRNOG00000011885	Rhpn2	-1.06635	4.22058	63.833	6.60562e-07	1.63748e-05
ENSRNOG00000005108	Wfs1	-1.02151	5.08705	63.4457	6.86587e-07	1.68079e-05
ENSRNOG00000002408	Rbm47	-1.00067	5.14288	63.2842	6.97795e-07	1.69287e-05
ENSRNOG00000010680	Med12l	-1.31459	3.48728	63.0814	7.12389e-07	1.71647e-05
ENSRNOG00000037707	Armcx6	-1.17924	3.78881	62.6742	7.42189e-07	1.77893e-05
ENSRNOG00000013202	Akap7	-1.11737	4.56392	62.2215	7.76975e-07	1.83426e-05
ENSRNOG00000063761	NA	-1.3138	3.40785	62.1182	7.85434e-07	1.84718e-05
ENSRNOG00000001792	Slc12a8	-1.1562	4.36023	62.0649	7.89495e-07	1.85356e-05
ENSRNOG00000039024	Spice1	-1.27759	3.89216	61.8134	8.10131e-07	1.89554e-05
ENSRNOG00000033844	Bex1	-1.17727	4.29521	61.6495	8.23766e-07	1.92091e-05
ENSRNOG00000022844	Pdzrn4	-1.3875	3.31585	61.25	8.58618e-07	1.99205e-05
ENSRNOG00000024349	Cbarp	-1.05182	5.93794	61.1628	8.65997e-07	2.00242e-05
ENSRNOG00000021795	Fam227a	-2.63118	1.78374	60.8923	9.16913e-07	2.0955e-05
ENSRNOG00000001159	Tff3	-1.00297	5.66974	60.3073	9.46433e-07	2.13459e-05
ENSRNOG00000014758	Lgi1	-4.6124	1.02058	50.5	9.98432e-07	2.2372e-05
ENSRNOG00000011260	Cmbl	-1.28277	3.90543	59.5122	1.02901e-06	2.29079e-05
ENSRNOG00000021200	Hjv	-7.28434	1.04027	68.3006	1.12704e-06	2.44957e-05
ENSRNOG00000006867	Etv1	-1.02482	5.13471	58.0548	1.20176e-06	2.57937e-05
ENSRNOG00000046216	Igsf7	-1.33256	3.27869	57.8916	1.22358e-06	2.62211e-05
ENSRNOG00000010819	Hspa4l	-1.09624	4.76777	56.9592	1.35346e-06	2.84288e-05
ENSRNOG00000008790	Gdap1l1	-1.0938	4.61306	56.7508	1.38471e-06	2.90408e-05
ENSRNOG00000071035	NA	-1.27968	4.2484	56.2827	1.45794e-06	3.02024e-05
ENSRNOG00000002660	Magee1	-1.35682	3.20271	56.2742	1.45985e-06	3.02024e-05
ENSRNOG00000028991	Kcnb2	-1.73616	2.83385	56.1241	1.48536e-06	3.0684e-05
ENSRNOG00000029740	Slc35g1	-1.32924	3.26142	55.8654	1.52737e-06	3.13635e-05
ENSRNOG00000002860	Ccdc181	-1.09777	3.87408	55.6105	1.57086e-06	3.20475e-05
ENSRNOG00000013128	Tmem179	-1.06069	4.73792	55.145	1.6546e-06	3.30873e-05
ENSRNOG00000026791	Pgbd5	-1.07767	4.02925	54.9978	1.6823e-06	3.34467e-05
ENSRNOG00000049410	Chrm3	-1.32763	3.15002	54.8632	1.70863e-06	3.38722e-05
ENSRNOG00000065214	Hmgn5b	-1.71636	2.48644	54.6314	1.75662e-06	3.45745e-05
ENSRNOG00000042860	Pappa2	-2.30043	1.83551	53.938	1.93042e-06	3.72492e-05
ENSRNOG00000004678	Itln1	-1.49165	2.93371	53.5315	1.98859e-06	3.81628e-05
ENSRNOG00000007477	Edn3	-1.67827	2.91196	53.3173	2.03852e-06	3.88448e-05
ENSRNOG00000012447	Setd6	-1.12351	3.74193	52.6893	2.19056e-06	4.12281e-05
ENSRNOG00000058780	Igfbp1	-1.53143	3.0019	52.4341	2.25786e-06	4.22102e-05
ENSRNOG00000030714	Bsn	-1.10762	3.92379	51.7827	2.43577e-06	4.51028e-05
ENSRNOG00000043124	Cckar	-1.225	3.68449	51.5974	2.48979e-06	4.57947e-05
ENSRNOG00000001571	Cldn8	-1.14248	3.75489	51.3997	2.54869e-06	4.66908e-05
ENSRNOG00000063676	Lhfpl4	-1.01423	3.93167	51.0708	2.65018e-06	4.82929e-05
ENSRNOG00000011171	Rims3	-1.79141	2.50884	50.8698	2.71969e-06	4.94286e-05
ENSRNOG00000016472	Marchf4	-1.00297	4.27876	50.577	2.81129e-06	5.07683e-05
ENSRNOG00000006753	Tgm3	-1.10671	3.82611	50.2562	2.92221e-06	5.21449e-05
ENSRNOG00000023177	Esrp2	-1.02775	4.74515	49.6819	3.1325e-06	5.51817e-05
ENSRNOG00000022635	Dlg2	-1.35285	3.3511	49.5842	3.171e-06	5.55752e-05
ENSRNOG00000021021	Ffar2	-1.04579	3.84088	49.5403	3.18741e-06	5.57209e-05
ENSRNOG00000053244	Spp2	-2.74487	1.36768	49.5848	3.21853e-06	5.61223e-05
ENSRNOG00000068796	NA	-6.97319	0.784747	56.7507	3.22301e-06	5.61294e-05
ENSRNOG00000017109	Rassf7	-1.2199	3.53514	49.3116	3.27805e-06	5.68719e-05
ENSRNOG00000025764	Mt1	-1.3073	4.4563	49.1934	3.32533e-06	5.75471e-05
ENSRNOG00000055078	Cyp4b1	-1.14914	3.86245	48.3134	3.70758e-06	6.28962e-05
ENSRNOG00000005365	Kcnip1	-1.02442	3.73545	47.8723	3.91758e-06	6.55968e-05
ENSRNOG00000017073	Car9	-1.01776	4.11116	47.8009	3.95252e-06	6.60738e-05
ENSRNOG00000014232	P2ry1	-1.21147	3.73907	47.7526	3.97687e-06	6.64002e-05
ENSRNOG00000067479	Hlf	-1.26131	3.21525	47.59	4.05982e-06	6.75394e-05
ENSRNOG00000022022	NA	-3.47135	1.10676	45.9099	4.11624e-06	6.82696e-05
ENSRNOG00000071015	Tlcd1	-1.17549	3.57575	47.4746	4.1186e-06	6.82696e-05
ENSRNOG00000015370	Slc35g2	-1.0694	3.95765	47.1144	4.31021e-06	7.04274e-05
ENSRNOG00000011863	Gins3	-1.49246	3.18001	47.0679	4.33722e-06	7.07009e-05
ENSRNOG00000016827	Slc38a3	-1.51189	2.6777	46.9969	4.37921e-06	7.12165e-05
ENSRNOG00000017346	Myt1	-1.00751	4.24408	46.1377	4.88332e-06	7.79404e-05
ENSRNOG00000054157	Nadk2	-1.05511	4.20061	45.9067	5.03122e-06	7.9838e-05
ENSRNOG00000037198	Usp18	-1.56898	2.69198	45.2155	5.51037e-06	8.66458e-05
ENSRNOG00000064612	Gcnt4	-1.07879	3.99779	44.9069	5.73264e-06	8.92837e-05
ENSRNOG00000019447	Ecel1	-1.67157	2.21736	44.7091	5.89933e-06	9.15028e-05
ENSRNOG00000018366	Cracdl	-1.28812	3.545	44.3921	6.13694e-06	9.48039e-05
ENSRNOG00000001288	Gpr146	-1.06879	4.20167	43.9314	6.52455e-06	9.98496e-05
ENSRNOG00000025551	Rgs22	-2.21101	1.70222	43.0905	7.4289e-06	0.000112069
ENSRNOG00000038896	Upk3bl1	-1.46732	2.81058	42.9023	7.50218e-06	0.000112803
ENSRNOG00000051570	Znf845l-ps1	-2.26199	1.66504	42.9117	7.62583e-06	0.000114458
ENSRNOG00000009409	Fbxo2	-1.46441	2.76433	42.7799	7.62886e-06	0.000114458
ENSRNOG00000065438	Fam163b	-1.24131	3.0437	42.4514	7.97679e-06	0.0001189
ENSRNOG00000015578	Tnk1	-1.12957	3.92055	42.2714	8.174e-06	0.000121314
ENSRNOG00000027295	Aph1b	-1.46883	2.43615	41.921	8.59028e-06	0.000125997
ENSRNOG00000038068	Pcdh9	-1.3903	3.31712	41.8784	8.63203e-06	0.00012634
ENSRNOG00000059840	Unc5a	-1.33316	3.93249	40.4872	1.04929e-05	0.000147608
ENSRNOG00000001506	Tmem35a	-1.21364	3.05791	39.7177	1.17188e-05	0.000161066
ENSRNOG00000033581	NA	-1.34738	3.19661	39.0554	1.29008e-05	0.000174179
ENSRNOG00000043465	Arc	-1.31106	3.00207	38.9046	1.31899e-05	0.000177387
ENSRNOG00000012045	Adgrb3	-2.36033	1.40348	38.815	1.36576e-05	0.000181371
ENSRNOG00000056847	Gsta3	-2.06941	1.52934	38.5116	1.42055e-05	0.000186531
ENSRNOG00000016204	Lrrc24	-1.25052	2.77191	38.3197	1.43791e-05	0.000188407
ENSRNOG00000031638	Rtl4	-1.17771	2.9503	38.2717	1.44791e-05	0.000189206
ENSRNOG00000028651	Znf846	-1.29434	2.87996	37.578	1.60599e-05	0.000206884
ENSRNOG00000014691	Ric3	-1.12267	3.6184	37.3385	1.66434e-05	0.000213601
ENSRNOG00000019931	Map3k21	-1.0391	3.25512	37.0957	1.72678e-05	0.000219364
ENSRNOG00000020263	Atp1a3	-1.66562	2.48306	36.9726	1.76139e-05	0.000222732
ENSRNOG00000014008	Mfsd2a	-1.36732	2.80722	35.9648	2.05454e-05	0.000252832
ENSRNOG00000063051	Cacng6	-2.46597	1.16487	35.5276	2.22396e-05	0.000270512
ENSRNOG00000020995	Fut1	-1.69813	1.85945	35.4735	2.22759e-05	0.000270512
ENSRNOG00000017311	Me3	-1.04192	3.1892	35.2205	2.30716e-05	0.000276119
ENSRNOG00000054204	Gria2	-1.00151	4.01135	34.9459	2.40892e-05	0.00028546
ENSRNOG00000015024	Mcoln3	-1.43315	2.32406	34.8171	2.46182e-05	0.000290478
ENSRNOG00000001374	Rasal1	-1.32161	2.50003	34.6396	2.53115e-05	0.000296877
ENSRNOG00000011145	Crhr2	-1.07177	4.56102	34.5619	2.56044e-05	0.000298944
ENSRNOG00000007255	Zpbp2	-1.59937	1.9298	34.1118	2.7616e-05	0.000318655
ENSRNOG00000012168	Fbxl21	-1.06419	3.23117	33.97	2.81626e-05	0.000323136
ENSRNOG00000064585	Dcdc2b	-2.14297	1.57906	33.9003	2.89033e-05	0.0003293
ENSRNOG00000001369	Oas1a	-2.15769	1.51528	32.938	3.38642e-05	0.000373619
ENSRNOG00000008463	Rundc3b	-1.07988	2.97239	32.4644	3.60609e-05	0.000392505
ENSRNOG00000022283	Lhfpl5	-2.90131	1.35549	32.3459	3.68102e-05	0.000399082
ENSRNOG00000026447	Disp3	-2.87451	0.674986	31.3844	3.75994e-05	0.000405401
ENSRNOG00000011992	Slc18a1	-2.26565	1.24104	32.3143	3.76421e-05	0.000405544
ENSRNOG00000016675	Kcnn2	-2.39092	1.22401	32.238	3.80337e-05	0.000408165
ENSRNOG00000047493	Slco1a5	-1.73451	2.33379	31.9105	3.96276e-05	0.000422306
ENSRNOG00000016854	Lrrc36	-1.26046	2.46037	31.4706	4.26603e-05	0.000450092
ENSRNOG00000004560	Cacna1b	-1.10258	2.95392	30.7229	4.8484e-05	0.000500783
ENSRNOG00000008992	Grik3	-3.36269	0.783167	29.344	4.91674e-05	0.0005067
ENSRNOG00000000158	Cdo1	-1.23742	2.82346	30.5979	4.95532e-05	0.000510294
ENSRNOG00000063493	NA	-1.52921	1.88307	30.5838	4.9811e-05	0.000512565
ENSRNOG00000023122	Apol11a	-1.5408	1.84675	30.559	5.00421e-05	0.00051379
ENSRNOG00000019914	Tlcd3b	-2.24639	1.12423	30.5027	5.11251e-05	0.000521407
ENSRNOG00000027480	Tmem116	-2.46471	1.48112	30.4153	5.20355e-05	0.000529123
ENSRNOG00000009411	Chn2	-1.29884	2.32434	30.3049	5.21815e-05	0.000529434
ENSRNOG00000004353	Ppfia2	-1.53064	2.08523	30.0188	5.49236e-05	0.000551159
ENSRNOG00000020097	Inha	-1.081	3.47934	29.916	5.58212e-05	0.000557321
ENSRNOG00000032569	Lingo3	-1.30962	2.35912	28.9829	6.59838e-05	0.000640653
ENSRNOG00000038002	Ccdc62	-1.0572	2.87327	28.3878	7.34685e-05	0.000699018
ENSRNOG00000037160	Bloc1s6	-1.28783	2.60004	28.2065	7.59702e-05	0.000718843
ENSRNOG00000064238	Rimklb	-1.16171	3.46029	28.0197	7.85911e-05	0.000739574
ENSRNOG00000002793	Sstr2	-1.00283	3.309	28.014	7.8676e-05	0.000739866
ENSRNOG00000066691	NA	-2.41208	1.12635	27.8122	8.24196e-05	0.000769287
ENSRNOG00000060054	Doc2b	-1.38984	2.06507	26.9933	9.53399e-05	0.000865799
ENSRNOG00000008467	Agbl2	-1.50313	2.10434	26.8911	9.72106e-05	0.000879341
ENSRNOG00000003738	Ush2a	-1.20218	2.52156	26.88	9.73097e-05	0.000879624
ENSRNOG00000062766	Ccdc198	-1.34284	2.70439	26.84	9.80404e-05	0.000885066
ENSRNOG00000002812	Lhx1	-1.25571	2.35162	26.8053	9.87217e-05	0.000890048
ENSRNOG00000001389	Irs3	-1.08258	2.66407	26.7677	9.93901e-05	0.000895487
ENSRNOG00000003880	Tph2	-2.1541	0.832616	26.3445	0.000107929	0.000956137
ENSRNOG00000055496	Zfp599	-1.05841	2.84002	26.2454	0.000109826	0.000970446
ENSRNOG00000050974	Cd300c2	-1.15678	2.77085	25.9415	0.00011648	0.00101362
ENSRNOG00000070948	NA	-2.22288	1.39865	25.9607	0.000117719	0.00102311
ENSRNOG00000063146	Rab39a	-1.21452	3.06014	25.7598	0.000120655	0.00104139
ENSRNOG00000052051	Slc24a1	-1.93754	1.2026	25.5586	0.000127324	0.00108867
ENSRNOG00000019921	Rhbdl1	-1.33839	2.43353	25.3751	0.000130169	0.00110616
ENSRNOG00000047960	Rab9b	-1.50779	1.9531	25.3082	0.000132089	0.0011197
ENSRNOG00000014503	Celf4	-1.11714	2.80384	25.2351	0.000133759	0.00113317
ENSRNOG00000050784	Macrod2	-1.42197	1.97616	25.0031	0.000140269	0.00117367
ENSRNOG00000023969	Herc6	-1.00654	3.62559	24.6154	0.000151296	0.00124643
ENSRNOG00000027341	Tenm2	-1.25359	2.32363	24.5856	0.000152315	0.00125125
ENSRNOG00000006306	Gip	-1.97173	1.66412	24.5542	0.000154334	0.0012644
ENSRNOG00000017019	Lmx1b	-1.17626	2.4815	24.4046	0.000157937	0.00128726
ENSRNOG00000068613	NA	-1.24618	2.00929	24.376	0.000158986	0.00129198
ENSRNOG00000016997	Bnip5	-1.20011	2.49482	24.3516	0.000159637	0.00129574
ENSRNOG00000033220	Oas1b	-2.08441	1.4652	24.2465	0.000164921	0.00132923
ENSRNOG00000063400	Shisa9	-2.23568	0.75527	23.9963	0.00016985	0.00136019
ENSRNOG00000066710	NA	-1.00562	2.771	24.0346	0.000170208	0.00136226
ENSRNOG00000003189	Cited1	-1.62995	1.71587	23.8372	0.000177898	0.00141557
ENSRNOG00000017808	Klf15	-1.47739	2.05057	23.7814	0.000179493	0.00142497
ENSRNOG00000015347	Trim45	-1.32844	2.50359	23.7559	0.000180255	0.00142908
ENSRNOG00000017060	Ryr2	-1.5555	2.10001	23.5404	0.000188622	0.00148035
ENSRNOG00000015902	Cpxm2	-1.18716	2.13521	23.5305	0.0001889	0.00148169
ENSRNOG00000001287	Gper1	-1.13542	2.47801	23.3953	0.000194169	0.00151527
ENSRNOG00000049662	Zfp708	-1.62847	1.85953	23.4013	0.000194392	0.00151527
ENSRNOG00000032539	Spag8	-2.24582	0.617721	23.0828	0.000201668	0.00155633
ENSRNOG00000064970	Zfp939	-1.30078	2.20664	23.1112	0.000206093	0.00157962
ENSRNOG00000008806	Clip4	-1.47816	1.97398	22.8904	0.000216043	0.00164126
ENSRNOG00000015850	Rbp7	-1.44837	1.64759	22.6961	0.000225476	0.00169978
ENSRNOG00000066242	Rtp4	-1.05132	2.74372	22.5418	0.000232213	0.00173287
ENSRNOG00000027213	Asphd1	-1.18073	2.40975	22.5422	0.000232258	0.00173287
ENSRNOG00000017690	Ccsap	-1.2027	2.11412	22.5104	0.000233931	0.00174157
ENSRNOG00000009700	Dync1i1	-1.9133	0.905032	22.2204	0.000251467	0.0018448
ENSRNOG00000025115	Exph5	-1.22771	2.25044	22.1655	0.000251755	0.00184531
ENSRNOG00000018867	Klhdc7a	-1.81664	1.12376	21.9659	0.000265943	0.00192875
ENSRNOG00000030387	Kng1	-1.56704	1.62167	21.8304	0.000271558	0.00195915
ENSRNOG00000007706	Prkaa2	-1.12401	2.58522	21.4632	0.000293032	0.00207665
ENSRNOG00000031333	NA	-1.50267	1.73075	21.0748	0.000319992	0.00221786
ENSRNOG00000005307	Slc4a10	-1.17842	2.48242	21.0298	0.000322408	0.00222899
ENSRNOG00000013745	Ctrc	-1.1696	2.76079	20.7654	0.000341885	0.00233548
ENSRNOG00000004757	Tmem158	-1.03024	3.02086	20.6642	0.000349669	0.00238244
ENSRNOG00000003195	Caskin1	-1.07816	3.29438	20.4664	0.000365535	0.00247902
ENSRNOG00000064798	NA	-1.66623	1.63349	20.1625	0.00039323	0.0026237
ENSRNOG00000015675	Nell1	-1.00754	2.65766	19.9536	0.000410746	0.00271033
ENSRNOG00000046763	Adss1	-1.82441	1.04103	19.8552	0.000424939	0.00277471
ENSRNOG00000033906	Zfp667	-1.04453	3.32296	19.6147	0.000443943	0.00286656
ENSRNOG00000022428	Flrt1	-1.42007	1.85556	19.5575	0.00045064	0.00290242
ENSRNOG00000036910	Rimklbl1	-1.62294	1.08309	19.4343	0.000467772	0.00298636
ENSRNOG00000062731	Diras2	-1.01573	3.05801	19.3471	0.000472415	0.00301041
ENSRNOG00000034007	Nr3c2	-1.04738	3.1795	19.234	0.000485038	0.00307377
ENSRNOG00000026110	Scml4	-1.1735	2.15638	19.0088	0.000511685	0.00320194
ENSRNOG00000069871	NA	-1.5615	1.61926	18.7918	0.00054014	0.00333989
ENSRNOG00000007294	Sntg1	-1.57341	1.39973	18.4781	0.000583321	0.00355575
ENSRNOG00000059793	Rab37	-2.41998	0.729564	18.36	0.0005841	0.00355892
ENSRNOG00000031335	Ankrd37	-1.01426	2.84646	17.9747	0.000654987	0.00391796
ENSRNOG00000049456	Slc35f3	-1.5115	1.1636	17.7891	0.000690692	0.0040687
ENSRNOG00000049994	Ifi44l	-1.55982	1.26139	17.6677	0.00071089	0.00415658
ENSRNOG00000019162	Emc9	-1.31702	1.46595	17.5687	0.000725807	0.00420803
ENSRNOG00000025612	Sez6l	-1.05141	2.05212	17.4058	0.000753593	0.00434168
ENSRNOG00000014975	Zfp483	-1.36978	1.90463	17.3783	0.000759199	0.00436849
ENSRNOG00000006144	Cntn3	-1.53161	1.43308	17.2563	0.000785228	0.0044845
ENSRNOG00000005457	Lamp5	-1.5366	1.43566	17.1206	0.000812245	0.00460629
ENSRNOG00000030022	Myo3b	-1.64171	0.928133	17.047	0.000831844	0.0047
ENSRNOG00000058681	Tsga10	-1.22159	1.68897	16.8161	0.000874263	0.00486377
ENSRNOG00000005369	Kcnj3	-1.3477	1.48394	16.4922	0.000950601	0.00519601
ENSRNOG00000010666	Ccn5	-1.15311	1.98624	16.4514	0.000958324	0.0052237
ENSRNOG00000019361	Inpp5j	-1.10248	2.05183	16.2558	0.00100751	0.00545507
ENSRNOG00000063610	NA	-1.43042	1.48239	16.2368	0.00101528	0.00548205
ENSRNOG00000013623	Amer2	-1.01465	2.428	16.2204	0.00101637	0.00548437
ENSRNOG00000018693	Asgr1	-1.08861	2.22074	16.1387	0.0010382	0.00557951
ENSRNOG00000032609	NA	-1.0851	2.00964	16.0988	0.00104924	0.00562565
ENSRNOG00000024954	Mgat5b	-1.20073	1.58886	16.0945	0.00105176	0.0056348
ENSRNOG00000029321	Ccser1	-1.07977	2.15721	15.9904	0.00107894	0.00574239
ENSRNOG00000000634	Cabcoco1	-1.25439	1.97862	15.9802	0.00108219	0.00575078
ENSRNOG00000061508	Reps2	-1.0448	3.02888	15.9194	0.00109858	0.00581543
ENSRNOG00000015503	Otud7a	-1.53412	1.1048	15.779	0.00114823	0.00602493
ENSRNOG00000032522	Fbxl17l1	-1.00732	2.08518	15.6767	0.00117114	0.00612877
ENSRNOG00000069226	NA	-1.01416	2.0299	15.5867	0.00119927	0.00623989
ENSRNOG00000021938	Lrrtm4	-1.04998	1.82005	15.2998	0.00129435	0.00661502
ENSRNOG00000011438	Sftpa1	-1.17912	1.82281	15.2638	0.00130698	0.00665981
ENSRNOG00000060680	LOC102547830	-1.57834	0.975186	15.1686	0.00135063	0.00683914
ENSRNOG00000012620	Syngr3	-1.64235	1.24398	15.1461	0.00135601	0.00686133
ENSRNOG00000011231	Cntnap4	-1.47681	1.39909	15.0556	0.00138592	0.00696912
ENSRNOG00000005159	Fam135b	-1.72307	1.06376	14.9822	0.00141947	0.0071015
ENSRNOG00000049959	Igsf21	-1.54492	1.18366	14.8877	0.0014535	0.00723752
ENSRNOG00000054603	Pacsin1	-1.23734	1.41779	14.8434	0.00146574	0.00729054
ENSRNOG00000016073	Taar1	-1.26325	1.98601	14.7469	0.00150152	0.00743357
ENSRNOG00000007250	Six4	-1.39469	1.91957	14.7346	0.00150696	0.0074545
ENSRNOG00000004918	Kcna4	-1.55217	1.04026	14.3092	0.00170383	0.00824528
ENSRNOG00000067280	1700122O11Rikl	-1.35777	1.20397	14.0118	0.00184555	0.00883474
ENSRNOG00000022839	Ifit3	-1.09289	1.88104	13.6391	0.00204088	0.00955651
ENSRNOG00000057443	Nos2	-1.0216	2.68675	13.5969	0.00206417	0.00962673
ENSRNOG00000015903	Add2	-1.01745	2.47502	13.5937	0.00206618	0.00963282

### Sheet: upDEGs_338genes
Supplemental Table S5. List of 766 DEGs for enlarged islets of ZF fa/fa vs. ZFDM fa/fa at 12 weeks of age.
	genesymbol	logFC	logCPM	F	PValue	FDR
ENSRNOG00000065254	RT1-CE16	3.26951	6.09206	655.866	3.44612e-14	7.90195e-11
ENSRNOG00000007338	Fbln2	2.07778	8.85419	600.373	6.76749e-14	1.03452e-10
ENSRNOG00000054957	Sfrp4	3.06775	5.42016	568.749	1.02306e-13	1.40753e-10
ENSRNOG00000004699	Fibin	2.05604	6.42643	486.849	3.33541e-13	3.82404e-10
ENSRNOG00000058039	Acta2	1.76754	7.90826	450.191	6.03635e-13	5.53654e-10
ENSRNOG00000069209	NA	3.34142	6.16387	441.383	7.01193e-13	6.02938e-10
ENSRNOG00000017628	Tagln	1.65069	8.08216	354	3.69632e-12	1.88348e-09
ENSRNOG00000002052	Ccdc80	1.1918	9.39028	344.458	4.53718e-12	2.21196e-09
ENSRNOG00000018384	Adam12	1.3817	8.98959	338.798	5.13698e-12	2.31232e-09
ENSRNOG00000019211	Olfml3	1.73766	6.67633	317.454	8.35904e-12	3.19455e-09
ENSRNOG00000020874	Ppy	1.68015	6.91469	308.24	1.04148e-11	3.82852e-09
ENSRNOG00000062487	NA	2.14052	6.26962	298.36	1.32791e-11	4.45593e-09
ENSRNOG00000068914	Nrep	1.45614	8.6083	272.17	2.62863e-11	7.86189e-09
ENSRNOG00000054890	Flna	1.0757	10.0008	270.353	2.76251e-11	8.08653e-09
ENSRNOG00000015052	Star	1.60664	5.94071	265.007	3.20335e-11	8.596e-09
ENSRNOG00000058645	Tnc	1.1746	9.82896	259.678	3.72288e-11	9.66403e-09
ENSRNOG00000008943	Penk	1.61512	5.55787	236.853	7.34147e-11	1.57819e-08
ENSRNOG00000016456	Il33	1.40495	7.88685	232.669	8.36931e-11	1.69159e-08
ENSRNOG00000060773	Sertad4	1.7432	5.12462	232.245	8.48375e-11	1.69159e-08
ENSRNOG00000018184	Tpm1	1.10901	8.37808	230.735	8.89895e-11	1.72439e-08
ENSRNOG00000007159	Ccl2	1.67559	5.31339	230.093	9.08418e-11	1.73584e-08
ENSRNOG00000011821	S100a4	1.60031	5.49323	226.914	1.00612e-10	1.89619e-08
ENSRNOG00000002548	Tnn	3.09693	3.83448	226.431	1.02682e-10	1.90905e-08
ENSRNOG00000014149	Npy1r	1.83987	5.68044	223.81	1.11312e-10	2.01505e-08
ENSRNOG00000007302	Fbn1	1.10845	8.95704	221.91	1.18484e-10	2.09676e-08
ENSRNOG00000024243	Cadm4	1.23497	8.3377	213.996	1.54583e-10	2.62563e-08
ENSRNOG00000010658	Cth	2.38746	3.8416	209.826	1.78817e-10	2.96405e-08
ENSRNOG00000032417	Gabrp	1.43902	6.44084	207.696	1.92314e-10	3.11043e-08
ENSRNOG00000022392	Hspb8	1.22285	6.94725	206.361	2.01578e-10	3.18772e-08
ENSRNOG00000015318	Heyl	1.31057	7.12754	205.479	2.07974e-10	3.23962e-08
ENSRNOG00000010183	Gask1b	1.44711	6.00438	205.266	2.0957e-10	3.23962e-08
ENSRNOG00000028872	Rai14	1.10468	7.74805	202.203	2.33839e-10	3.55134e-08
ENSRNOG00000012698	Chsy1	1.13505	7.46253	195.796	2.95603e-10	4.28096e-08
ENSRNOG00000007078	Ccn4	1.36635	6.16258	191.596	3.46061e-10	4.85828e-08
ENSRNOG00000004936	Sdc2	1.07276	8.08299	188.082	3.9579e-10	5.33851e-08
ENSRNOG00000016479	Plekhg4	2.66693	3.46151	182.085	5.02686e-10	6.52448e-08
ENSRNOG00000027513	Rtel1	1.64111	5.33978	173.977	6.95501e-10	8.58803e-08
ENSRNOG00000023148	Col11a1	1.31627	6.04945	173.85	6.99127e-10	8.58803e-08
ENSRNOG00000015618	Wnt5a	1.56325	5.01137	172.506	7.394e-10	8.91511e-08
ENSRNOG00000004578	Cthrc1	1.48385	5.14165	170.649	7.99324e-10	9.31957e-08
ENSRNOG00000004854	Has2	1.32501	6.49606	169.674	8.32892e-10	9.62935e-08
ENSRNOG00000030210	Fndc1	1.50855	6.32076	168.876	8.61635e-10	9.8583e-08
ENSRNOG00000020579	Col7a1	1.0722	7.76809	168.729	8.67026e-10	9.8583e-08
ENSRNOG00000030318	Gpr83	1.51224	6.38976	165.333	1.00345e-09	1.11334e-07
ENSRNOG00000003172	Serpinf1	1.15642	8.44708	161.525	1.18595e-09	1.26483e-07
ENSRNOG00000043044	Cnn2	1.12965	6.94454	159.427	1.30237e-09	1.37205e-07
ENSRNOG00000007687	Sema7a	1.11943	6.7115	156.166	1.50986e-09	1.5502e-07
ENSRNOG00000013971	Psat1	1.13411	6.08084	151.286	1.89387e-09	1.88265e-07
ENSRNOG00000003715	Srpx2	2.77266	3.58686	150.187	2.00214e-09	1.93982e-07
ENSRNOG00000015441	Il4r	1.04126	8.02028	149.909	2.02117e-09	1.94457e-07
ENSRNOG00000003183	Fmod	1.63947	5.2156	145.48	2.50188e-09	2.32574e-07
ENSRNOG00000008678	Antxr1	1.11724	6.49513	144.981	2.56348e-09	2.3392e-07
ENSRNOG00000047734	Chst2	1.32098	5.53559	141.583	3.03312e-09	2.67138e-07
ENSRNOG00000050404	Pmepa1	1.37676	6.68297	141.481	3.04845e-09	2.67138e-07
ENSRNOG00000000704	Cmklr1	1.35287	6.24993	140.097	3.26819e-09	2.79278e-07
ENSRNOG00000000040	Kiaa1614	1.70736	4.27473	139.498	3.37015e-09	2.86213e-07
ENSRNOG00000000664	Tpst2	1.11906	6.6453	138.413	3.56002e-09	3.00483e-07
ENSRNOG00000014835	Il1rl1	2.9348	3.05318	137.712	3.74013e-09	3.11859e-07
ENSRNOG00000068784	LOC120093742	2.5808	3.99864	136.442	3.94512e-09	3.25011e-07
ENSRNOG00000058497	Fdxr	1.74361	4.14425	135.591	4.11932e-09	3.37343e-07
ENSRNOG00000013481	Cdh11	1.00443	6.81132	135.158	4.21138e-09	3.42841e-07
ENSRNOG00000016688	Ston1	1.21682	5.20656	133.608	4.5684e-09	3.63307e-07
ENSRNOG00000027990	Crip1	1.52496	5.61401	132.882	4.74688e-09	3.75331e-07
ENSRNOG00000029401	Actg2	2.51925	3.2033	129.53	5.70734e-09	4.26748e-07
ENSRNOG00000037206	Ccdc77	2.33174	3.27807	129.231	5.79196e-09	4.30734e-07
ENSRNOG00000003486	Mnda	1.62481	4.89934	129.068	5.82594e-09	4.30931e-07
ENSRNOG00000004279	Adgra3	1.02965	6.00221	128.032	6.16414e-09	4.52324e-07
ENSRNOG00000069663	Arl4c	1.19218	6.67668	127.982	6.18091e-09	4.52324e-07
ENSRNOG00000062101	Ace	1.21257	5.58076	126.536	6.69381e-09	4.80407e-07
ENSRNOG00000066264	Pilrb2l2	6.06338	1.79824	99.7682	7.90838e-09	5.41311e-07
ENSRNOG00000009243	Oaf	1.20122	7.13042	122.585	8.35604e-09	5.60792e-07
ENSRNOG00000052017	Dio3	1.71993	3.92362	121.708	8.79069e-09	5.84262e-07
ENSRNOG00000018371	Tubb6	1.06153	7.91895	119.352	1.00678e-08	6.47257e-07
ENSRNOG00000070470	Krt6c	2.33612	3.33891	119.186	1.01938e-08	6.4929e-07
ENSRNOG00000000906	Medag	1.01866	6.10611	116.864	1.16565e-08	7.19148e-07
ENSRNOG00000064882	NA	4.19056	1.94281	105.958	1.54508e-08	8.9316e-07
ENSRNOG00000013653	Pdlim7	1.09811	6.81404	111.596	1.60455e-08	9.23655e-07
ENSRNOG00000009884	Lgals1	1.2343	7.43701	108.957	1.89266e-08	1.05422e-06
ENSRNOG00000016408	Kirrel1	1.00073	6.65523	108.742	1.91861e-08	1.06437e-06
ENSRNOG00000011647	S100a6	1.21827	7.90008	108.294	1.97401e-08	1.08837e-06
ENSRNOG00000018373	Tln2	1.17246	5.90307	108.219	1.98354e-08	1.08837e-06
ENSRNOG00000016538	Itga8	1.22838	4.70379	105.38	2.38143e-08	1.25201e-06
ENSRNOG00000030285	Epha3	1.77113	4.0151	104.362	2.54636e-08	1.31702e-06
ENSRNOG00000012772	Nqo1	1.01717	5.91713	102.717	2.83784e-08	1.40216e-06
ENSRNOG00000040287	Cyp1b1	1.75618	6.24647	102.688	2.84335e-08	1.40216e-06
ENSRNOG00000002031	Naa11	5.5984	1.39333	82.9692	3.26112e-08	1.55247e-06
ENSRNOG00000050792	Tnfaip6	1.20902	5.04216	97.7339	3.98394e-08	1.85172e-06
ENSRNOG00000053400	Cfi	1.02788	5.47129	96.0652	4.47813e-08	2.02665e-06
ENSRNOG00000008178	Nxn	1.07501	6.30937	94.2545	5.09425e-08	2.25351e-06
ENSRNOG00000005094	C1qtnf7	1.15483	4.99347	94.2454	5.09797e-08	2.25351e-06
ENSRNOG00000008098	Lrrc4	1.42079	4.33257	93.9435	5.21054e-08	2.29031e-06
ENSRNOG00000026124	Id3	1.17442	6.26527	93.3655	5.43145e-08	2.37981e-06
ENSRNOG00000032708	RT1-Bb	1.85826	4.2861	92.1845	5.9209e-08	2.50645e-06
ENSRNOG00000000700	Tmem119	1.09045	5.95672	91.7816	6.09655e-08	2.56503e-06
ENSRNOG00000006950	Padi3	2.58523	2.4238	90.1731	7.01243e-08	2.87134e-06
ENSRNOG00000012280	Ptx3	1.24707	5.10829	89.7476	7.08967e-08	2.88942e-06
ENSRNOG00000010691	Cmtm3	1.12948	4.95779	88.1416	8.0036e-08	3.12067e-06
ENSRNOG00000018694	Lipg	2.52063	2.94095	87.7171	8.31774e-08	3.19787e-06
ENSRNOG00000033527	Pappa	1.0564	5.28935	84.3254	1.07585e-07	3.93656e-06
ENSRNOG00000020246	Myl9	1.56936	4.97239	84.1037	1.09493e-07	3.97469e-06
ENSRNOG00000048250	Ldaf1	1.149	4.63543	83.7992	1.12172e-07	4.04487e-06
ENSRNOG00000058908	Hmgb1-ps8	5.14871	1.70719	67.4542	1.23757e-07	4.39959e-06
ENSRNOG00000020652	Tgfb1	1.00472	6.97796	82.0923	1.28599e-07	4.55996e-06
ENSRNOG00000012302	Gucy1a1	1.48818	3.65988	81.7856	1.319e-07	4.65301e-06
ENSRNOG00000012920	Col9a1	4.00523	2.00997	79.2507	1.35056e-07	4.74004e-06
ENSRNOG00000067139	Rpl10l1	1.67062	3.05665	77.6399	1.86167e-07	6.18669e-06
ENSRNOG00000054212	Pde1a	1.02508	4.72621	77.1343	1.94078e-07	6.38785e-06
ENSRNOG00000015727	Loxl4	1.11116	4.38276	76.7228	2.01031e-07	6.55984e-06
ENSRNOG00000016812	Adamts16	2.21482	2.55657	76.5893	2.04885e-07	6.63248e-06
ENSRNOG00000038784	Piezo2	1.25254	4.88729	75.5774	2.21865e-07	7.09863e-06
ENSRNOG00000005277	Ptprv	1.13176	5.9031	75.3318	2.26632e-07	7.17335e-06
ENSRNOG00000029768	Ccl12	2.64291	2.03257	74.1445	2.59878e-07	8.0527e-06
ENSRNOG00000008758	Tspan18	1.09566	5.47767	73.027	2.77633e-07	8.50707e-06
ENSRNOG00000014398	Scara5	1.11417	4.39099	71.4088	3.21222e-07	9.56573e-06
ENSRNOG00000022309	Frem1	1.54438	3.73903	71.2609	3.25671e-07	9.64183e-06
ENSRNOG00000019484	Slc6a9	1.06292	5.13386	71.0319	3.32413e-07	9.71048e-06
ENSRNOG00000017209	Tubb3	1.01015	5.60634	71.031	3.32435e-07	9.71048e-06
ENSRNOG00000021260	Prnd	1.03658	4.6942	70.77	3.40485e-07	9.88267e-06
ENSRNOG00000018899	C5	3.09253	1.74868	70.6435	3.42564e-07	9.89445e-06
ENSRNOG00000068586	Krt6a	2.47218	2.26899	69.0985	4.05226e-07	1.12856e-05
ENSRNOG00000053047	Top2a	1.22458	4.75059	67.3428	4.69066e-07	1.27286e-05
ENSRNOG00000003732	Flrt2	1.19173	4.11488	67.098	4.80217e-07	1.28788e-05
ENSRNOG00000016099	Id4	1.0029	5.84752	64.6807	6.07242e-07	1.53292e-05
ENSRNOG00000052564	Gpx3	1.08664	6.04161	64.4288	6.2254e-07	1.5658e-05
ENSRNOG00000049491	RT1-DMb	1.00007	4.66595	64.2539	6.33461e-07	1.58457e-05
ENSRNOG00000014293	Nkd1	1.054	4.34224	62.5331	7.52799e-07	1.79001e-05
ENSRNOG00000013954	Alpl	1.39889	4.14021	60.5726	9.20793e-07	2.10087e-05
ENSRNOG00000028627	Hmcn1	2.24426	2.2134	59.9413	9.97242e-07	2.2372e-05
ENSRNOG00000013426	Mrgprf	1.60105	3.09803	59.504	1.03075e-06	2.29096e-05
ENSRNOG00000000728	Clic2	1.07081	4.35634	59.3202	1.05001e-06	2.32252e-05
ENSRNOG00000028624	Kif26b	1.1705	4.45578	59.1678	1.06708e-06	2.34569e-05
ENSRNOG00000014395	Gli3	1.18174	4.01534	57.6723	1.25261e-06	2.67185e-05
ENSRNOG00000024751	Macroh2a2	1.75354	2.63832	57.4644	1.28427e-06	2.7267e-05
ENSRNOG00000010977	Igfbp6	1.08494	4.67419	57.0144	1.34533e-06	2.83447e-05
ENSRNOG00000047699	Snai2	1.3849	3.22649	56.5805	1.41165e-06	2.94265e-05
ENSRNOG00000001295	S100b	1.52367	3.30754	56.4763	1.42794e-06	2.9721e-05
ENSRNOG00000017539	Mmp9	1.20586	3.74112	55.6031	1.57232e-06	3.20475e-05
ENSRNOG00000059903	Thbs3	1.27008	3.81959	55.3064	1.62526e-06	3.26906e-05
ENSRNOG00000004210	Osr1	1.99308	2.88059	55.2406	1.64049e-06	3.29008e-05
ENSRNOG00000047314	Tk1	1.49842	3.06781	55.1531	1.65448e-06	3.30873e-05
ENSRNOG00000070725	Tuba1a-ps1	1.05476	4.34794	54.6652	1.7465e-06	3.44247e-05
ENSRNOG00000005930	Nnmt	1.23471	3.65492	54.0603	1.87092e-06	3.63562e-05
ENSRNOG00000013038	NA	2.57338	1.69595	53.7442	1.98886e-06	3.81628e-05
ENSRNOG00000014837	Emilin2	1.12415	4.49268	53.4496	2.00598e-06	3.84377e-05
ENSRNOG00000017208	Cspg4	1.13305	4.49763	53.3785	2.02245e-06	3.86456e-05
ENSRNOG00000021840	Cped1	1.08147	4.11572	53.0992	2.08878e-06	3.95832e-05
ENSRNOG00000016769	Rab38	1.11037	3.79503	52.8425	2.15198e-06	4.05575e-05
ENSRNOG00000015796	Msh2	1.01149	4.20277	52.5144	2.23546e-06	4.19583e-05
ENSRNOG00000010695	Pdgfc	1.35321	3.59851	52.43	2.25808e-06	4.22102e-05
ENSRNOG00000018239	Dhrs4	1.15404	4.35352	51.3743	2.55617e-06	4.67656e-05
ENSRNOG00000058329	Prrx2	2.17525	2.38338	50.006	3.03448e-06	5.39385e-05
ENSRNOG00000010121	Lef1	1.11289	3.81206	49.8374	3.07433e-06	5.44357e-05
ENSRNOG00000065098	Hmgb1-ps4	3.06627	2.46484	49.7245	3.18726e-06	5.57209e-05
ENSRNOG00000011631	Fst	1.19201	3.69432	48.9858	3.41187e-06	5.88964e-05
ENSRNOG00000029078	Hmgn5	2.76987	1.49135	48.4835	3.61482e-06	6.18401e-05
ENSRNOG00000005713	Ccdc82	1.7371	3.33552	47.979	3.86758e-06	6.51286e-05
ENSRNOG00000069488	NA	1.2418	3.61891	47.8698	3.91922e-06	6.55968e-05
ENSRNOG00000018674	Ntrk3	2.17034	1.89737	47.6022	4.12707e-06	6.82715e-05
ENSRNOG00000000001	Arsj	1.65894	2.35032	47.4143	4.16353e-06	6.86011e-05
ENSRNOG00000003388	Cenpf	1.32825	3.1831	47.335	4.19331e-06	6.88443e-05
ENSRNOG00000008911	Draxin	3.2812	0.946699	44.5879	4.20142e-06	6.88952e-05
ENSRNOG00000033706	Klk14	4.77112	0.724344	41.5758	4.26211e-06	6.98072e-05
ENSRNOG00000018434	Stab1	1.08226	4.37822	46.6378	4.57971e-06	7.42139e-05
ENSRNOG00000008529	Foxs1	1.31066	4.83207	46.5703	4.6193e-06	7.46795e-05
ENSRNOG00000062276	Ggt5	1.35477	3.31335	45.8447	5.07374e-06	8.042e-05
ENSRNOG00000004589	Galnt16	1.25525	3.40392	45.1835	5.52956e-06	8.68444e-05
ENSRNOG00000010507	Mmp7	1.1885	3.90112	43.3022	7.10153e-06	0.000107721
ENSRNOG00000023551	Sp6	1.05771	3.5524	43.019	7.38007e-06	0.000111454
ENSRNOG00000068306	Hmgb1-ps34	2.60903	1.72264	42.8254	7.7355e-06	0.000115931
ENSRNOG00000002217	Plac8	1.06767	4.74039	42.1145	8.35224e-06	0.00012303
ENSRNOG00000067213	NA	1.27678	3.594	41.8824	8.62676e-06	0.00012634
ENSRNOG00000049829	NA	1.96284	4.22283	41.7741	8.75695e-06	0.000127625
ENSRNOG00000016701	Gng8	1.09414	4.20204	41.7271	8.81341e-06	0.000128176
ENSRNOG00000009339	Cenpe	1.28821	3.21381	41.7029	8.84636e-06	0.00012852
ENSRNOG00000013727	Ndc80	1.43714	2.59575	41.695	8.86503e-06	0.000128655
ENSRNOG00000049770	Cryba4	1.81163	3.09479	41.6508	8.91516e-06	0.000129038
ENSRNOG00000015423	Ccna2	1.249	3.20372	40.5738	1.03677e-05	0.000146446
ENSRNOG00000047367	Card14	1.10598	3.59099	40.269	1.08253e-05	0.000151665
ENSRNOG00000003616	Grem2	1.09168	3.79719	40.0288	1.12033e-05	0.000155535
ENSRNOG00000005711	Ptprd	1.15543	3.36723	39.8556	1.14873e-05	0.000158557
ENSRNOG00000004649	Il1b	2.74975	1.17848	39.2503	1.18674e-05	0.000162642
ENSRNOG00000021441	Reln	1.50054	2.58045	39.5755	1.19758e-05	0.000163455
ENSRNOG00000058539	Ccnb1	1.09575	3.43687	39.4038	1.22616e-05	0.00016686
ENSRNOG00000049033	Racgap1	1.00631	3.63131	38.8008	1.33886e-05	0.000179565
ENSRNOG00000014683	Il1rl2	2.02088	1.78793	38.9031	1.33918e-05	0.000179565
ENSRNOG00000033348	Duox1	1.62655	2.69855	38.763	1.34798e-05	0.000179879
ENSRNOG00000004647	Il10	1.21271	3.34597	38.6967	1.35968e-05	0.000180914
ENSRNOG00000066977	LOC120094258	2.66945	1.11907	38.3191	1.36235e-05	0.000181094
ENSRNOG00000027742	Adamtsl2	1.7663	2.35064	38.4449	1.41541e-05	0.000186531
ENSRNOG00000001165	Tmprss3	2.79585	1.03543	37.7295	1.41795e-05	0.000186531
ENSRNOG00000026607	Tnfsf18	1.89731	2.52905	38.2305	1.46025e-05	0.000190427
ENSRNOG00000017259	Tacc3	1.04504	3.27436	37.8599	1.53924e-05	0.00019997
ENSRNOG00000013838	Hcrtr1	1.51026	2.42559	37.2247	1.6963e-05	0.00021629
ENSRNOG00000007057	Csmd2	1.8141	2.34123	36.5502	1.88272e-05	0.000235691
ENSRNOG00000064568	NA	1.28404	2.84889	36.3592	1.93336e-05	0.000240004
ENSRNOG00000018358	Nt5dc2	1.10913	3.8341	36.0641	2.02223e-05	0.000249524
ENSRNOG00000008312	Stra6	1.24725	3.24848	35.6388	2.16094e-05	0.000264034
ENSRNOG00000011263	Plac9	2.02435	1.64033	35.5395	2.23186e-05	0.000270775
ENSRNOG00000054955	Adgra1	2.19763	1.41128	35.3847	2.28822e-05	0.000275427
ENSRNOG00000009514	Mme	1.0976	3.84849	35.0313	2.37674e-05	0.000282865
ENSRNOG00000049028	C5ar2	1.06236	3.40576	34.9167	2.42048e-05	0.000286583
ENSRNOG00000005659	Aurkb	1.39318	3.08025	34.7516	2.48546e-05	0.000292765
ENSRNOG00000008765	Zfhx4	1.21627	2.78046	34.0806	2.76779e-05	0.000318655
ENSRNOG00000018054	F2rl2	1.77808	2.0336	33.5886	3.0135e-05	0.000339834
ENSRNOG00000017625	Htr2b	1.31004	2.74743	33.1615	3.21456e-05	0.000357815
ENSRNOG00000029055	Ttk	1.5098	2.20678	33.0818	3.26332e-05	0.000362071
ENSRNOG00000046258	B3gnt5	2.03796	1.39527	32.8086	3.46579e-05	0.000379939
ENSRNOG00000000825	Calhm5	2.75209	0.802989	31.612	3.57989e-05	0.000390579
ENSRNOG00000023683	Nog	1.29785	2.74168	32.4916	3.59135e-05	0.00039152
ENSRNOG00000000536	Mdga1	1.17092	2.94391	32.4185	3.63444e-05	0.000394965
ENSRNOG00000014336	Mcm5	1.01188	3.56093	31.3558	4.34746e-05	0.00045554
ENSRNOG00000019203	Eya2	1.38751	2.37782	31.3233	4.37782e-05	0.000457675
ENSRNOG00000012512	Nexn	1.04255	3.2426	31.2635	4.41706e-05	0.000461426
ENSRNOG00000013674	Megf10	1.08032	3.27107	31.21	4.45773e-05	0.00046497
ENSRNOG00000030486	Prdm6	1.00134	3.63687	30.8148	4.77103e-05	0.000493533
ENSRNOG00000034190	NA	1.75279	5.59692	30.5315	5.01067e-05	0.00051407
ENSRNOG00000034038	LOC100911413	1.27504	3.38726	30.2944	5.22357e-05	0.000529593
ENSRNOG00000070694	NA	1.24684	3.88273	29.7602	5.73781e-05	0.000570793
ENSRNOG00000007805	Mybl2	1.28664	2.84727	29.6382	5.8662e-05	0.000581883
ENSRNOG00000005996	Lhx6	2.21342	1.52391	29.3139	6.31114e-05	0.000617119
ENSRNOG00000001181	Wdr4	1.02103	3.10212	28.7432	6.88609e-05	0.000663437
ENSRNOG00000027736	Cnn1	1.03257	2.96754	28.6226	7.03917e-05	0.000674522
ENSRNOG00000012835	Espl1	1.64335	2.37478	28.5661	7.12351e-05	0.000681213
ENSRNOG00000017164	Afap1l2	1.04951	3.39064	27.8661	8.08574e-05	0.000756245
ENSRNOG00000020991	Ms4a6a	1.06297	3.25645	27.6624	8.39775e-05	0.000781178
ENSRNOG00000070985	LOC100909928	1.04537	3.81556	27.0943	9.33948e-05	0.000852072
ENSRNOG00000062986	Ccbe1	1.48656	2.54618	26.952	9.60377e-05	0.000871561
ENSRNOG00000011947	Tifab	2.49325	0.992351	26.685	9.72145e-05	0.000879341
ENSRNOG00000027380	Upk1b	2.3717	1.0569	26.6552	9.99183e-05	0.000898723
ENSRNOG00000017805	Duoxa2	2.56301	0.670155	26.0557	0.000100623	0.000903633
ENSRNOG00000014080	Kif23	1.10885	3.07721	26.6582	0.000101469	0.000910639
ENSRNOG00000048472	Comp	2.07888	1.32602	26.4482	0.000107027	0.000949987
ENSRNOG00000015131	Ube2c	1.33902	2.30712	26.0806	0.000113498	0.000995133
ENSRNOG00000004444	Ikzf1	1.32956	2.66009	25.9729	0.000115813	0.00100973
ENSRNOG00000050819	Birc5	1.24428	2.574	25.9694	0.000115897	0.00100982
ENSRNOG00000046791	Sh3rf3	1.88675	1.37829	25.9093	0.000118839	0.00102959
ENSRNOG00000000479	Kifc1	1.10631	3.33708	25.7524	0.000120822	0.00104218
ENSRNOG00000045560	Gvin1	1.83638	1.78899	25.7606	0.000121618	0.00104838
ENSRNOG00000016826	Pla2g2d	2.1757	1.17915	25.71	0.000122561	0.00105585
ENSRNOG00000053055	Otop3	1.53176	2.41034	25.6681	0.000122982	0.00105815
ENSRNOG00000017328	Pter	1.33972	2.86779	25.4198	0.000128998	0.00109967
ENSRNOG00000024899	Cxcl13	1.41241	1.96806	25.1968	0.000135143	0.00114348
ENSRNOG00000054286	Rrm2	1.67772	1.61371	25.0199	0.000140818	0.00117559
ENSRNOG00000008986	Diaph3	1.13745	2.748	24.8862	0.000143377	0.00118902
ENSRNOG00000020625	Mcpt1	2.35569	1.30905	24.8935	0.000143936	0.00119222
ENSRNOG00000017767	Irag1	1.09057	3.13216	24.78	0.000146412	0.00120981
ENSRNOG00000068093	F2rl3	2.21667	1.52183	24.7138	0.00015032	0.00123997
ENSRNOG00000015982	Wnt11	1.18798	2.73301	24.5836	0.000152336	0.00125125
ENSRNOG00000042944	Cenpw	2.64043	1.25539	24.228	0.00016128	0.001306
ENSRNOG00000004400	Avpr1a	1.21499	2.82471	24.1903	0.000164922	0.00132923
ENSRNOG00000004133	Slc7a3	1.74057	1.89907	23.6355	0.000185657	0.00146292
ENSRNOG00000047783	Tmem200a	1.12539	2.91732	23.5615	0.00018757	0.00147547
ENSRNOG00000064828	NA	1.45467	2.49269	23.3681	0.00019536	0.00152109
ENSRNOG00000028774	Vgll3	1.05243	2.79937	23.3241	0.000197035	0.0015313
ENSRNOG00000047924	Zbtb7c	1.00876	3.43246	23.1845	0.000202793	0.00156391
ENSRNOG00000032178	Cenpa	1.1208	2.35188	23.1427	0.000204725	0.00157352
ENSRNOG00000015156	Gal	2.09159	1.11909	23.122	0.00020658	0.00158228
ENSRNOG00000048273	Apod	1.16647	2.41073	22.8565	0.000217375	0.00165046
ENSRNOG00000008380	Asic3	2.17941	1.05645	22.6328	0.000227331	0.00170908
ENSRNOG00000003908	Cep128	1.0341	2.99171	22.5272	0.000232925	0.00173596
ENSRNOG00000009074	NA	2.7664	1.01408	22.2018	0.000235163	0.00174791
ENSRNOG00000006033	Spon2	1.32758	2.42477	22.3227	0.000243456	0.00179886
ENSRNOG00000012562	Grin3b	1.25268	2.21668	22.275	0.000246034	0.00181295
ENSRNOG00000067865	NA	1.01295	3.31696	22.017	0.000259757	0.0018889
ENSRNOG00000021796	C10h16orf89	2.2106	1.07729	22.0085	0.000259762	0.0018889
ENSRNOG00000006996	Mms22l	1.27153	2.26345	21.8984	0.00026676	0.00193061
ENSRNOG00000023356	Eif5b	1.02427	3.62172	21.767	0.000274168	0.00197383
ENSRNOG00000013072	Plxna4	1.08833	2.82395	21.5801	0.000285622	0.00204198
ENSRNOG00000067723	Pclaf	1.4992	2.11928	21.5149	0.000290221	0.00206367
ENSRNOG00000017459	C1ql3	1.1066	2.5596	21.285	0.000304763	0.00213899
ENSRNOG00000010188	Satb2	1.46505	1.81494	21.2707	0.000306739	0.00214763
ENSRNOG00000019100	Kif2c	1.20217	2.21671	21.256	0.000306893	0.00214763
ENSRNOG00000024277	Card11	1.16917	2.50003	21.0924	0.000318021	0.00220977
ENSRNOG00000005639	Ar	1.80513	1.03583	21.0284	0.000325257	0.0022453
ENSRNOG00000050137	Ajap1	2.07553	0.852329	20.8964	0.00032805	0.00226118
ENSRNOG00000063458	NA	1.12872	3.28294	20.9265	0.00032978	0.00226856
ENSRNOG00000009005	Slco2a1	1.17889	2.85207	20.8203	0.000337734	0.00231056
ENSRNOG00000003365	Cadm3	1.00029	2.9434	20.5706	0.000357112	0.00242624
ENSRNOG00000013922	Dok2	1.30409	2.17773	20.4657	0.000366036	0.00247953
ENSRNOG00000009145	Klf12	1.33177	2.33203	20.3994	0.000371431	0.00250744
ENSRNOG00000032659	Plcl1	1.0635	2.75093	20.3378	0.00037639	0.00253345
ENSRNOG00000058260	Gpbar1	1.73773	1.36224	20.0528	0.000405601	0.0026854
ENSRNOG00000070316	NA	1.61236	1.42857	20.0319	0.000406942	0.00269169
ENSRNOG00000018929	Kif20b	1.11375	2.15909	19.7532	0.000430398	0.00280274
ENSRNOG00000030091	Dusp14	1.33566	2.04533	19.7224	0.00043377	0.00281766
ENSRNOG00000024429	Peg12	1.03391	2.59079	19.6727	0.000438194	0.0028397
ENSRNOG00000024178	Cenpt	1.48153	1.92255	19.6658	0.000439941	0.00284968
ENSRNOG00000000017	Steap1	1.03313	2.75061	19.6151	0.000444007	0.00286656
ENSRNOG00000000552	Col13a1	1.59427	1.55413	19.3208	0.000478558	0.00303745
ENSRNOG00000018311	Cd19	1.59865	2.09648	19.2999	0.000478645	0.00303745
ENSRNOG00000009785	Cdkn3	1.27875	1.92272	19.2259	0.000486914	0.00308155
ENSRNOG00000035642	Mirlet7i	1.6084	1.27359	19.2496	0.000488062	0.00308158
ENSRNOG00000003666	Jchain	1.66408	2.72609	19.0269	0.000509471	0.00319185
ENSRNOG00000001329	Gjc3	1.73789	1.36232	18.9629	0.000521906	0.00325189
ENSRNOG00000018812	Rpp25	1.6731	1.39556	18.558	0.000574055	0.00351484
ENSRNOG00000024008	Cdc25c	1.37309	1.74949	18.4412	0.000587059	0.00357063
ENSRNOG00000053026	Shcbp1	1.23159	2.23509	18.3831	0.000593893	0.00360423
ENSRNOG00000002827	Rbfox1	1.06689	2.31722	18.3127	0.000603854	0.00365822
ENSRNOG00000024688	Erfe	1.21001	2.07632	17.8927	0.00066892	0.00396717
ENSRNOG00000002471	Polq	1.93881	1.01397	17.892	0.000671075	0.00397445
ENSRNOG00000070554	NA	1.50762	1.42856	17.8573	0.000678667	0.0040125
ENSRNOG00000013598	Melk	1.2395	1.76455	17.6659	0.000708032	0.00414691
ENSRNOG00000017149	Fam131b	1.00839	2.61926	17.6339	0.000712058	0.00415886
ENSRNOG00000010302	Rasl10b	1.40742	1.49282	17.5784	0.000725665	0.00420803
ENSRNOG00000029529	Eef1akmt4	1.10703	2.64212	17.3091	0.000771591	0.00442315
ENSRNOG00000050395	Ms4a6bl1	1.06459	2.70343	17.2594	0.000781155	0.00446495
ENSRNOG00000050059	LOC100910497	1.60247	2.0552	17.202	0.000793866	0.00452445
ENSRNOG00000021713	Kif18b	1.1251	2.44521	16.9788	0.00083813	0.00472686
ENSRNOG00000021087	Lgi4	1.01986	2.6768	16.9519	0.000843643	0.00474912
ENSRNOG00000016734	Emilin3	1.62237	1.36221	16.8362	0.000875258	0.00486734
ENSRNOG00000019565	Tbx15	1.64917	1.03635	16.6665	0.000914114	0.00503458
ENSRNOG00000015529	Cdca3	1.12211	2.46797	16.4957	0.000947203	0.00518362
ENSRNOG00000047940	Mmp28	1.17721	1.81562	16.3767	0.000977887	0.0053093
ENSRNOG00000070046	Cdc45	1.32868	1.3791	16.3499	0.000988496	0.00536056
ENSRNOG00000019894	Izumo1r	1.12784	2.32488	16.1418	0.00103748	0.00557784
ENSRNOG00000016377	Cep55	1.13003	1.82775	16.1275	0.00104248	0.00559814
ENSRNOG00000006235	Nell2	1.28777	1.88892	15.9664	0.00108706	0.00576554
ENSRNOG00000068835	Zfp808l2	1.24962	1.66925	15.9404	0.00109558	0.00580398
ENSRNOG00000021560	Cass4	1.87398	0.853101	15.6525	0.00117704	0.00615728
ENSRNOG00000003620	Fmo3	1.19929	1.8267	15.6238	0.00118896	0.00620317
ENSRNOG00000004682	Parpbp	1.61636	1.01452	15.4064	0.00126669	0.00651236
ENSRNOG00000054860	Clec12a	1.22345	1.96804	15.1105	0.00136192	0.00687939
ENSRNOG00000007906	Bub1b	1.07803	2.65971	15.104	0.0013629	0.00688104
ENSRNOG00000007436	Tedc2	1.35013	1.79046	15.1095	0.00136366	0.00688231
ENSRNOG00000064701	Ncs1	1.05203	2.55345	15.0261	0.00139178	0.00699092
ENSRNOG00000039740	Cenpk	1.43286	1.15983	14.7893	0.00149421	0.00740805
ENSRNOG00000023576	#N/A	1.59547	0.900795	14.5823	0.00157858	0.00774539
ENSRNOG00000046468	Ptgfr	1.0924	2.24691	14.4477	0.00162889	0.00793847
ENSRNOG00000015810	Trip13	1.02663	2.46197	14.2711	0.00170969	0.0082707
ENSRNOG00000017429	Lat	1.13762	2.06623	14.1588	0.00176459	0.00849149
ENSRNOG00000018830	Aff3	1.07497	2.16974	13.8996	0.00189633	0.0090151
ENSRNOG00000004488	Bdkrb1	1.0408	2.29922	13.8086	0.00194505	0.0091959
ENSRNOG00000026679	Scn4b	1.45938	1.25613	13.778	0.00197336	0.00930588
ENSRNOG00000016275	Ttr	1.43419	0.992796	13.7806	0.00197373	0.00930588
ENSRNOG00000016245	Neto2	1.24112	2.24666	13.7166	0.00199644	0.00940007
ENSRNOG00000050714	Islr2	1.53568	1.05831	13.5841	0.00208595	0.00969264
ENSRNOG00000010266	Cd180	1.11462	1.68475	13.4968	0.00212726	0.00984752
ENSRNOG00000065506	NA	1.35996	1.46096	13.4419	0.00216559	0.00999803
