## Supplemental Table S7 for "Comparative transcriptome and variant analyses of the pancreatic islets of a rat model of obese type 2 diabetes identifies a frequently distributed nonsense mutation in the lipocalin 2 gene"

### Sheet: GO_BP_FAT
Supplemental Table S7. List of GO terms enriched for the 127 DEGs at 8 weeks of age.
Category	Term	Count	%	PValue	Genes	List Total	Pop Hits	Pop Total	Fold Enrichment	Bonferroni	Benjamini	FDR
GOTERM_BP_FAT	GO:0009607~response to biotic stimulus	27	21.7742	1.28962e-06	ENSRNOG00000004687, ENSRNOG00000002475, ENSRNOG00000010645, ENSRNOG00000000321, ENSRNOG00000027030, ENSRNOG00000003899, ENSRNOG00000010325, ENSRNOG00000009329, ENSRNOG00000057443, ENSRNOG00000056001, ENSRNOG00000017243, ENSRNOG00000009919, ENSRNOG00000046834, ENSRNOG00000013552, ENSRNOG00000065254, ENSRNOG00000029191, ENSRNOG00000013973, ENSRNOG00000065098, ENSRNOG00000066042, ENSRNOG00000007092, ENSRNOG00000018659, ENSRNOG00000043098, ENSRNOG00000005392, ENSRNOG00000015618	113	1715	20566	2.86531	0.00410802	0.00239121	0.00231555
GOTERM_BP_FAT	GO:0051707~response to other organism	26	20.9677	2.71834e-06	ENSRNOG00000004687, ENSRNOG00000002475, ENSRNOG00000010645, ENSRNOG00000000321, ENSRNOG00000027030, ENSRNOG00000003899, ENSRNOG00000010325, ENSRNOG00000009329, ENSRNOG00000057443, ENSRNOG00000056001, ENSRNOG00000017243, ENSRNOG00000009919, ENSRNOG00000046834, ENSRNOG00000013552, ENSRNOG00000029191, ENSRNOG00000013973, ENSRNOG00000065098, ENSRNOG00000066042, ENSRNOG00000007092, ENSRNOG00000018659, ENSRNOG00000043098, ENSRNOG00000005392, ENSRNOG00000015618	113	1670	20566	2.83353	0.00863943	0.00239121	0.00231555
GOTERM_BP_FAT	GO:0043207~response to external biotic stimulus	26	20.9677	2.83727e-06	ENSRNOG00000004687, ENSRNOG00000002475, ENSRNOG00000010645, ENSRNOG00000000321, ENSRNOG00000027030, ENSRNOG00000003899, ENSRNOG00000010325, ENSRNOG00000009329, ENSRNOG00000057443, ENSRNOG00000056001, ENSRNOG00000017243, ENSRNOG00000009919, ENSRNOG00000046834, ENSRNOG00000013552, ENSRNOG00000029191, ENSRNOG00000013973, ENSRNOG00000065098, ENSRNOG00000066042, ENSRNOG00000007092, ENSRNOG00000018659, ENSRNOG00000043098, ENSRNOG00000005392, ENSRNOG00000015618	113	1674	20566	2.82676	0.00901571	0.00239121	0.00231555
GOTERM_BP_FAT	GO:0009725~response to hormone	22	17.7419	3.8673e-06	ENSRNOG00000047493, ENSRNOG00000027592, ENSRNOG00000000321, ENSRNOG00000027030, ENSRNOG00000003899, ENSRNOG00000001159, ENSRNOG00000010325, ENSRNOG00000006778, ENSRNOG00000009329, ENSRNOG00000057443, ENSRNOG00000005806, ENSRNOG00000056001, ENSRNOG00000020729, ENSRNOG00000009919, ENSRNOG00000046834, ENSRNOG00000015654, ENSRNOG00000065098, ENSRNOG00000066042, ENSRNOG00000007092, ENSRNOG00000018659, ENSRNOG00000008478, ENSRNOG00000015618	113	1260	20566	3.17778	0.0122686	0.00239121	0.00231555
GOTERM_BP_FAT	GO:0010631~epithelial cell migration	8	6.45161	5.24016e-06	ENSRNOG00000026053, ENSRNOG00000065098, ENSRNOG00000003899, ENSRNOG00000015618, ENSRNOG00000014371	113	124	20566	11.7419	0.0165875	0.00239121	0.00231555
GOTERM_BP_FAT	GO:0009719~response to endogenous stimulus	28	22.5806	5.399e-06	ENSRNOG00000027592, ENSRNOG00000027030, ENSRNOG00000005700, ENSRNOG00000006778, ENSRNOG00000009329, ENSRNOG00000004518, ENSRNOG00000057443, ENSRNOG00000005806, ENSRNOG00000046834, ENSRNOG00000015654, ENSRNOG00000013973, ENSRNOG00000065098, ENSRNOG00000066042, ENSRNOG00000008478, ENSRNOG00000015618, ENSRNOG00000047493, ENSRNOG00000000321, ENSRNOG00000001159, ENSRNOG00000003899, ENSRNOG00000010325, ENSRNOG00000056001, ENSRNOG00000014371, ENSRNOG00000020729, ENSRNOG00000009919, ENSRNOG00000007092, ENSRNOG00000018659, ENSRNOG00000021200, ENSRNOG00000005392	113	1973	20566	2.58287	0.017086	0.00239121	0.00231555
GOTERM_BP_FAT	GO:0090132~epithelium migration	8	6.45161	5.82533e-06	ENSRNOG00000026053, ENSRNOG00000065098, ENSRNOG00000003899, ENSRNOG00000015618, ENSRNOG00000014371	113	126	20566	11.5556	0.0184227	0.00239121	0.00231555
GOTERM_BP_FAT	GO:0070555~response to interleukin-1	9	7.25806	6.19727e-06	ENSRNOG00000025074, ENSRNOG00000015654, ENSRNOG00000065098, ENSRNOG00000013973, ENSRNOG00000010325, ENSRNOG00000009329, ENSRNOG00000007092, ENSRNOG00000057443, ENSRNOG00000009919	113	179	20566	9.15084	0.0195874	0.00239121	0.00231555
GOTERM_BP_FAT	GO:0009617~response to bacterium	19	15.3226	6.74213e-06	ENSRNOG00000004687, ENSRNOG00000000321, ENSRNOG00000027030, ENSRNOG00000010325, ENSRNOG00000009329, ENSRNOG00000057443, ENSRNOG00000017243, ENSRNOG00000009919, ENSRNOG00000046834, ENSRNOG00000013552, ENSRNOG00000029191, ENSRNOG00000013973, ENSRNOG00000065098, ENSRNOG00000066042, ENSRNOG00000007092, ENSRNOG00000018659, ENSRNOG00000043098, ENSRNOG00000005392, ENSRNOG00000015618	113	993	20566	3.48238	0.021291	0.00239121	0.00231555
GOTERM_BP_FAT	GO:0009605~response to external stimulus	30	24.1935	8.49166e-06	ENSRNOG00000022283, ENSRNOG00000002475, ENSRNOG00000027030, ENSRNOG00000002653, ENSRNOG00000009329, ENSRNOG00000057443, ENSRNOG00000046834, ENSRNOG00000013552, ENSRNOG00000029191, ENSRNOG00000013973, ENSRNOG00000065098, ENSRNOG00000066042, ENSRNOG00000050647, ENSRNOG00000008478, ENSRNOG00000015618, ENSRNOG00000004687, ENSRNOG00000010645, ENSRNOG00000000321, ENSRNOG00000003899, ENSRNOG00000010325, ENSRNOG00000056001, ENSRNOG00000017243, ENSRNOG00000009919, ENSRNOG00000007092, ENSRNOG00000018659, ENSRNOG00000043098, ENSRNOG00000005392	113	2270	20566	2.40529	0.0267414	0.00253572	0.00245549
GOTERM_BP_FAT	GO:0090130~tissue migration	8	6.45161	8.7384e-06	ENSRNOG00000026053, ENSRNOG00000065098, ENSRNOG00000003899, ENSRNOG00000015618, ENSRNOG00000014371	113	134	20566	10.8657	0.0275077	0.00253572	0.00245549
GOTERM_BP_FAT	GO:0044419~biological process involved in interspecies interaction between organisms	26	20.9677	1.07748e-05	ENSRNOG00000004687, ENSRNOG00000002475, ENSRNOG00000010645, ENSRNOG00000000321, ENSRNOG00000027030, ENSRNOG00000003899, ENSRNOG00000010325, ENSRNOG00000009329, ENSRNOG00000057443, ENSRNOG00000056001, ENSRNOG00000017243, ENSRNOG00000009919, ENSRNOG00000046834, ENSRNOG00000013552, ENSRNOG00000029191, ENSRNOG00000013973, ENSRNOG00000065098, ENSRNOG00000066042, ENSRNOG00000007092, ENSRNOG00000018659, ENSRNOG00000043098, ENSRNOG00000005392, ENSRNOG00000015618	113	1806	20566	2.62016	0.0338086	0.0028661	0.00277541
GOTERM_BP_FAT	GO:0071347~cellular response to interleukin-1	8	6.45161	1.27697e-05	ENSRNOG00000025074, ENSRNOG00000065098, ENSRNOG00000013973, ENSRNOG00000010325, ENSRNOG00000009329, ENSRNOG00000007092, ENSRNOG00000057443, ENSRNOG00000009919	113	142	20566	10.2535	0.0399416	0.00294027	0.00284724
GOTERM_BP_FAT	GO:0051546~keratinocyte migration	4	3.22581	1.28959e-05	ENSRNOG00000003899	113	9	20566	80.8889	0.0403283	0.00294027	0.00284724
GOTERM_BP_FAT	GO:0019229~regulation of vasoconstriction	7	5.64516	1.79276e-05	ENSRNOG00000025074, ENSRNOG00000027030, ENSRNOG00000010325, ENSRNOG00000050647, ENSRNOG00000007092, ENSRNOG00000005806, ENSRNOG00000049410	113	100	20566	12.74	0.0556188	0.00381499	0.00369428
GOTERM_BP_FAT	GO:0140546~defense response to symbiont	17	13.7097	3.13701e-05	ENSRNOG00000010645, ENSRNOG00000027030, ENSRNOG00000003899, ENSRNOG00000057443, ENSRNOG00000056001, ENSRNOG00000017243, ENSRNOG00000009919, ENSRNOG00000046834, ENSRNOG00000029191, ENSRNOG00000013973, ENSRNOG00000065098, ENSRNOG00000007092, ENSRNOG00000018659, ENSRNOG00000015618	113	905	20566	3.41878	0.0952846	0.00625833	0.00606031
GOTERM_BP_FAT	GO:0006952~defense response	22	17.7419	3.59184e-05	ENSRNOG00000010645, ENSRNOG00000000321, ENSRNOG00000027030, ENSRNOG00000003899, ENSRNOG00000010325, ENSRNOG00000057443, ENSRNOG00000056001, ENSRNOG00000017243, ENSRNOG00000009919, ENSRNOG00000046834, ENSRNOG00000013552, ENSRNOG00000029191, ENSRNOG00000013973, ENSRNOG00000065098, ENSRNOG00000007092, ENSRNOG00000018659, ENSRNOG00000050647, ENSRNOG00000043098, ENSRNOG00000015618	113	1460	20566	2.74247	0.108325	0.00674422	0.00653082
GOTERM_BP_FAT	GO:0006954~inflammatory response	13	10.4839	3.87094e-05	ENSRNOG00000046834, ENSRNOG00000000321, ENSRNOG00000013973, ENSRNOG00000065098, ENSRNOG00000003899, ENSRNOG00000010325, ENSRNOG00000018659, ENSRNOG00000043098, ENSRNOG00000057443, ENSRNOG00000015618	113	540	20566	4.38148	0.116234	0.00686447	0.00664727
GOTERM_BP_FAT	GO:0045087~innate immune response	15	12.0968	4.75497e-05	ENSRNOG00000046834, ENSRNOG00000029191, ENSRNOG00000010645, ENSRNOG00000013973, ENSRNOG00000065098, ENSRNOG00000003899, ENSRNOG00000007092, ENSRNOG00000018659, ENSRNOG00000057443, ENSRNOG00000056001, ENSRNOG00000015618, ENSRNOG00000009919	113	737	20566	3.70421	0.140825	0.00798835	0.00773559
GOTERM_BP_FAT	GO:0051241~negative regulation of multicellular organismal process	21	16.9355	6.11924e-05	ENSRNOG00000001143, ENSRNOG00000025074, ENSRNOG00000026053, ENSRNOG00000010645, ENSRNOG00000000321, ENSRNOG00000027030, ENSRNOG00000002653, ENSRNOG00000010325, ENSRNOG00000009329, ENSRNOG00000038999, ENSRNOG00000013248, ENSRNOG00000056001, ENSRNOG00000020729, ENSRNOG00000009919, ENSRNOG00000029191, ENSRNOG00000065098, ENSRNOG00000007092, ENSRNOG00000050647, ENSRNOG00000005392, ENSRNOG00000015618, ENSRNOG00000049410	113	1398	20566	2.73391	0.177439	0.00949699	0.00919649
GOTERM_BP_FAT	GO:0098542~defense response to other organism	18	14.5161	6.24802e-05	ENSRNOG00000010645, ENSRNOG00000027030, ENSRNOG00000003899, ENSRNOG00000057443, ENSRNOG00000056001, ENSRNOG00000017243, ENSRNOG00000009919, ENSRNOG00000046834, ENSRNOG00000013552, ENSRNOG00000029191, ENSRNOG00000013973, ENSRNOG00000065098, ENSRNOG00000007092, ENSRNOG00000018659, ENSRNOG00000015618	113	1065	20566	3.07606	0.180813	0.00949699	0.00919649
GOTERM_BP_FAT	GO:0002237~response to molecule of bacterial origin	13	10.4839	6.6166e-05	ENSRNOG00000004687, ENSRNOG00000000321, ENSRNOG00000027030, ENSRNOG00000010325, ENSRNOG00000009329, ENSRNOG00000057443, ENSRNOG00000009919, ENSRNOG00000013973, ENSRNOG00000065098, ENSRNOG00000066042, ENSRNOG00000018659, ENSRNOG00000005392, ENSRNOG00000015618	113	571	20566	4.14361	0.190395	0.00960008	0.00929632
GOTERM_BP_FAT	GO:0045926~negative regulation of growth	9	7.25806	0.000119508	ENSRNOG00000026053, ENSRNOG00000027592, ENSRNOG00000002653, ENSRNOG00000050647, ENSRNOG00000043098, ENSRNOG00000013248, ENSRNOG00000015618, ENSRNOG00000020729, ENSRNOG00000038047	113	271	20566	6.04428	0.317159	0.0165856	0.0160608
GOTERM_BP_FAT	GO:0070482~response to oxygen levels	13	10.4839	0.000127268	ENSRNOG00000000321, ENSRNOG00000027030, ENSRNOG00000002653, ENSRNOG00000057443, ENSRNOG00000005806, ENSRNOG00000056001, ENSRNOG00000017243, ENSRNOG00000020729, ENSRNOG00000013973, ENSRNOG00000045738, ENSRNOG00000066042, ENSRNOG00000008478, ENSRNOG00000015618	113	612	20566	3.86601	0.333866	0.0169266	0.016391
GOTERM_BP_FAT	GO:0002709~regulation of T cell mediated immunity	7	5.64516	0.000143417	ENSRNOG00000065254, ENSRNOG00000000321, ENSRNOG00000065098, ENSRNOG00000050647, ENSRNOG00000038999, ENSRNOG00000042905, ENSRNOG00000032664	113	145	20566	8.78621	0.367338	0.0183115	0.0177321
GOTERM_BP_FAT	GO:0006955~immune response	22	17.7419	0.000153027	ENSRNOG00000010645, ENSRNOG00000000321, ENSRNOG00000027030, ENSRNOG00000004405, ENSRNOG00000003899, ENSRNOG00000038999, ENSRNOG00000057443, ENSRNOG00000056001, ENSRNOG00000042905, ENSRNOG00000032664, ENSRNOG00000009919, ENSRNOG00000046834, ENSRNOG00000065254, ENSRNOG00000029191, ENSRNOG00000013973, ENSRNOG00000065098, ENSRNOG00000007092, ENSRNOG00000018659, ENSRNOG00000015618	113	1616	20566	2.47772	0.386453	0.018787	0.0181925
GOTERM_BP_FAT	GO:0006950~response to stress	38	30.6452	0.000167676	ENSRNOG00000054336, ENSRNOG00000025074, ENSRNOG00000027030, ENSRNOG00000002653, ENSRNOG00000057443, ENSRNOG00000005806, ENSRNOG00000018680, ENSRNOG00000038047, ENSRNOG00000046834, ENSRNOG00000013552, ENSRNOG00000029191, ENSRNOG00000013973, ENSRNOG00000065098, ENSRNOG00000066042, ENSRNOG00000050647, ENSRNOG00000008478, ENSRNOG00000016827, ENSRNOG00000027513, ENSRNOG00000015618, ENSRNOG00000002471, ENSRNOG00000004687, ENSRNOG00000010645, ENSRNOG00000000321, ENSRNOG00000003899, ENSRNOG00000010325, ENSRNOG00000056001, ENSRNOG00000017243, ENSRNOG00000020729, ENSRNOG00000009919, ENSRNOG00000045738, ENSRNOG00000007092, ENSRNOG00000018659, ENSRNOG00000043098, ENSRNOG00000005392, ENSRNOG00000004660	113	3809	20566	1.8157	0.414486	0.019823	0.0191958
GOTERM_BP_FAT	GO:0032879~regulation of localization	28	22.5806	0.000196546	ENSRNOG00000010999, ENSRNOG00000025074, ENSRNOG00000009329, ENSRNOG00000004518, ENSRNOG00000057443, ENSRNOG00000005806, ENSRNOG00000046834, ENSRNOG00000013973, ENSRNOG00000065098, ENSRNOG00000050647, ENSRNOG00000008334, ENSRNOG00000008478, ENSRNOG00000016827, ENSRNOG00000015618, ENSRNOG00000047493, ENSRNOG00000026053, ENSRNOG00000010645, ENSRNOG00000010325, ENSRNOG00000038999, ENSRNOG00000013238, ENSRNOG00000056001, ENSRNOG00000014371, ENSRNOG00000020729, ENSRNOG00000018694, ENSRNOG00000007092, ENSRNOG00000005392, ENSRNOG00000049410, ENSRNOG00000000040	113	2420	20566	2.10579	0.466042	0.0224063	0.0216973
GOTERM_BP_FAT	GO:0032496~response to lipopolysaccharide	12	9.67742	0.00020777	ENSRNOG00000004687, ENSRNOG00000065098, ENSRNOG00000013973, ENSRNOG00000027030, ENSRNOG00000010325, ENSRNOG00000018659, ENSRNOG00000066042, ENSRNOG00000009329, ENSRNOG00000057443, ENSRNOG00000005392, ENSRNOG00000015618, ENSRNOG00000009919	113	550	20566	3.97091	0.484836	0.022869	0.0221454
GOTERM_BP_FAT	GO:0008285~negative regulation of cell population proliferation	15	12.0968	0.000218686	ENSRNOG00000026053, ENSRNOG00000027592, ENSRNOG00000010645, ENSRNOG00000000321, ENSRNOG00000027030, ENSRNOG00000002653, ENSRNOG00000013248, ENSRNOG00000056001, ENSRNOG00000036942, ENSRNOG00000055751, ENSRNOG00000014371, ENSRNOG00000016021, ENSRNOG00000050647, ENSRNOG00000005392, ENSRNOG00000015618	113	852	20566	3.20423	0.502481	0.0232682	0.0225319
GOTERM_BP_FAT	GO:0045907~positive regulation of vasoconstriction	5	4.03226	0.000263587	ENSRNOG00000025074, ENSRNOG00000010325, ENSRNOG00000007092, ENSRNOG00000005806, ENSRNOG00000049410	113	57	20566	15.9649	0.568928	0.0271409	0.0262822
GOTERM_BP_FAT	GO:0051049~regulation of transport	24	19.3548	0.000299893	ENSRNOG00000047493, ENSRNOG00000025074, ENSRNOG00000026053, ENSRNOG00000010645, ENSRNOG00000010325, ENSRNOG00000009329, ENSRNOG00000004518, ENSRNOG00000038999, ENSRNOG00000013238, ENSRNOG00000057443, ENSRNOG00000005806, ENSRNOG00000056001, ENSRNOG00000014371, ENSRNOG00000020729, ENSRNOG00000018694, ENSRNOG00000046834, ENSRNOG00000013973, ENSRNOG00000065098, ENSRNOG00000007092, ENSRNOG00000050647, ENSRNOG00000008478, ENSRNOG00000016827, ENSRNOG00000015618, ENSRNOG00000049410	113	1952	20566	2.2377	0.616111	0.0299143	0.0289678
GOTERM_BP_FAT	GO:0002711~positive regulation of T cell mediated immunity	6	4.83871	0.000326122	ENSRNOG00000065254, ENSRNOG00000000321, ENSRNOG00000050647, ENSRNOG00000038999, ENSRNOG00000042905, ENSRNOG00000032664	113	109	20566	10.0183	0.646952	0.0315449	0.0305467
GOTERM_BP_FAT	GO:0001667~ameboidal-type cell migration	8	6.45161	0.000346034	ENSRNOG00000026053, ENSRNOG00000065098, ENSRNOG00000003899, ENSRNOG00000015618, ENSRNOG00000014371	113	240	20566	6.06667	0.6687	0.0324865	0.0314586
GOTERM_BP_FAT	GO:0009628~response to abiotic stimulus	21	16.9355	0.00039253	ENSRNOG00000004687, ENSRNOG00000022283, ENSRNOG00000000321, ENSRNOG00000027030, ENSRNOG00000002653, ENSRNOG00000003899, ENSRNOG00000009329, ENSRNOG00000057443, ENSRNOG00000005806, ENSRNOG00000056001, ENSRNOG00000017243, ENSRNOG00000020729, ENSRNOG00000015654, ENSRNOG00000013973, ENSRNOG00000045738, ENSRNOG00000066042, ENSRNOG00000018659, ENSRNOG00000050647, ENSRNOG00000008478, ENSRNOG00000005392, ENSRNOG00000015618	113	1606	20566	2.37983	0.714411	0.0357987	0.034666
GOTERM_BP_FAT	GO:0048545~response to steroid hormone	11	8.87097	0.000440477	ENSRNOG00000046834, ENSRNOG00000015654, ENSRNOG00000065098, ENSRNOG00000027030, ENSRNOG00000010325, ENSRNOG00000066042, ENSRNOG00000057443, ENSRNOG00000005806, ENSRNOG00000056001, ENSRNOG00000015618, ENSRNOG00000009919	113	505	20566	3.96436	0.754955	0.0379578	0.0367568
GOTERM_BP_FAT	GO:0042303~molting cycle	6	4.83871	0.000451879	ENSRNOG00000003899, ENSRNOG00000005392, ENSRNOG00000004660	113	117	20566	9.33333	0.763717	0.0379578	0.0367568
GOTERM_BP_FAT	GO:0042633~hair cycle	6	4.83871	0.000451879	ENSRNOG00000003899, ENSRNOG00000005392, ENSRNOG00000004660	113	117	20566	9.33333	0.763717	0.0379578	0.0367568
GOTERM_BP_FAT	GO:0002824~positive regulation of adaptive immune response based on somatic recombination of immune receptors built from immunoglobulin superfamily domains	7	5.64516	0.00048713	ENSRNOG00000046834, ENSRNOG00000065254, ENSRNOG00000000321, ENSRNOG00000050647, ENSRNOG00000038999, ENSRNOG00000042905, ENSRNOG00000032664	113	182	20566	7	0.788873	0.0398697	0.0386082
GOTERM_BP_FAT	GO:0002822~regulation of adaptive immune response based on somatic recombination of immune receptors built from immunoglobulin superfamily domains	8	6.45161	0.000533306	ENSRNOG00000046834, ENSRNOG00000065254, ENSRNOG00000000321, ENSRNOG00000065098, ENSRNOG00000050647, ENSRNOG00000038999, ENSRNOG00000042905, ENSRNOG00000032664	113	258	20566	5.64341	0.817821	0.0425349	0.041189
GOTERM_BP_FAT	GO:0002708~positive regulation of lymphocyte mediated immunity	7	5.64516	0.000546344	ENSRNOG00000046834, ENSRNOG00000065254, ENSRNOG00000000321, ENSRNOG00000050647, ENSRNOG00000038999, ENSRNOG00000042905, ENSRNOG00000032664	113	186	20566	6.84946	0.825251	0.0425349	0.041189
GOTERM_BP_FAT	GO:0002821~positive regulation of adaptive immune response	7	5.64516	0.000561987	ENSRNOG00000046834, ENSRNOG00000065254, ENSRNOG00000000321, ENSRNOG00000050647, ENSRNOG00000038999, ENSRNOG00000042905, ENSRNOG00000032664	113	187	20566	6.81283	0.833767	0.042711	0.0413595
GOTERM_BP_FAT	GO:0002706~regulation of lymphocyte mediated immunity	8	6.45161	0.000584237	ENSRNOG00000046834, ENSRNOG00000065254, ENSRNOG00000000321, ENSRNOG00000065098, ENSRNOG00000050647, ENSRNOG00000038999, ENSRNOG00000042905, ENSRNOG00000032664	113	262	20566	5.55725	0.84517	0.0433694	0.0419971
GOTERM_BP_FAT	GO:0048585~negative regulation of response to stimulus	23	18.5484	0.000647935	ENSRNOG00000001143, ENSRNOG00000025074, ENSRNOG00000026053, ENSRNOG00000002475, ENSRNOG00000010645, ENSRNOG00000000321, ENSRNOG00000027030, ENSRNOG00000010325, ENSRNOG00000009329, ENSRNOG00000038999, ENSRNOG00000013238, ENSRNOG00000013248, ENSRNOG00000009919, ENSRNOG00000065254, ENSRNOG00000029191, ENSRNOG00000007092, ENSRNOG00000050647, ENSRNOG00000021200, ENSRNOG00000005392, ENSRNOG00000027513, ENSRNOG00000015618, ENSRNOG00000004660, ENSRNOG00000002471	113	1929	20566	2.17004	0.873673	0.0470047	0.0455174
GOTERM_BP_FAT	GO:0051240~positive regulation of multicellular organismal process	23	18.5484	0.000694562	ENSRNOG00000004676, ENSRNOG00000025074, ENSRNOG00000026053, ENSRNOG00000010645, ENSRNOG00000000321, ENSRNOG00000027030, ENSRNOG00000010325, ENSRNOG00000038999, ENSRNOG00000057443, ENSRNOG00000005806, ENSRNOG00000018694, ENSRNOG00000046834, ENSRNOG00000013552, ENSRNOG00000065254, ENSRNOG00000015654, ENSRNOG00000013973, ENSRNOG00000065098, ENSRNOG00000007092, ENSRNOG00000018659, ENSRNOG00000050647, ENSRNOG00000005392, ENSRNOG00000015618, ENSRNOG00000049410	113	1939	20566	2.15884	0.891153	0.0492676	0.0477087
GOTERM_BP_FAT	GO:0002819~regulation of adaptive immune response	8	6.45161	0.000713025	ENSRNOG00000046834, ENSRNOG00000065254, ENSRNOG00000000321, ENSRNOG00000065098, ENSRNOG00000050647, ENSRNOG00000038999, ENSRNOG00000042905, ENSRNOG00000032664	113	271	20566	5.37269	0.897387	0.0494778	0.0479122
GOTERM_BP_FAT	GO:0036293~response to decreased oxygen levels	11	8.87097	0.000728921	ENSRNOG00000000321, ENSRNOG00000002653, ENSRNOG00000013973, ENSRNOG00000027030, ENSRNOG00000045738, ENSRNOG00000066042, ENSRNOG00000057443, ENSRNOG00000005806, ENSRNOG00000008478, ENSRNOG00000017243, ENSRNOG00000020729	113	539	20566	3.71429	0.902467	0.0495046	0.0479382
GOTERM_BP_FAT	GO:0042592~homeostatic process	21	16.9355	0.000783757	ENSRNOG00000001165, ENSRNOG00000000321, ENSRNOG00000008602, ENSRNOG00000001159, ENSRNOG00000010325, ENSRNOG00000012920, ENSRNOG00000009329, ENSRNOG00000056001, ENSRNOG00000017243, ENSRNOG00000020729, ENSRNOG00000018694, ENSRNOG00000038047, ENSRNOG00000013552, ENSRNOG00000065098, ENSRNOG00000018659, ENSRNOG00000043098, ENSRNOG00000021200, ENSRNOG00000008334, ENSRNOG00000005392, ENSRNOG00000016827, ENSRNOG00000015618	113	1696	20566	2.25354	0.918139	0.0516444	0.0500102
GOTERM_BP_FAT	GO:1901700~response to oxygen-containing compound	26	20.9677	0.000792786	ENSRNOG00000027030, ENSRNOG00000005700, ENSRNOG00000006778, ENSRNOG00000009329, ENSRNOG00000004518, ENSRNOG00000057443, ENSRNOG00000005806, ENSRNOG00000038047, ENSRNOG00000046834, ENSRNOG00000013552, ENSRNOG00000015654, ENSRNOG00000013973, ENSRNOG00000065098, ENSRNOG00000066042, ENSRNOG00000050647, ENSRNOG00000015618, ENSRNOG00000004687, ENSRNOG00000010645, ENSRNOG00000001159, ENSRNOG00000010325, ENSRNOG00000017243, ENSRNOG00000020729, ENSRNOG00000009919, ENSRNOG00000018659, ENSRNOG00000005392, ENSRNOG00000049410	113	2363	20566	2.00254	0.920467	0.0516444	0.0500102
GOTERM_BP_FAT	GO:0031343~positive regulation of cell killing	6	4.83871	0.0008092	ENSRNOG00000065254, ENSRNOG00000050647, ENSRNOG00000038999, ENSRNOG00000057443, ENSRNOG00000042905, ENSRNOG00000032664	113	133	20566	8.21053	0.924529	0.0516593	0.0500247
GOTERM_BP_FAT	GO:0001916~positive regulation of T cell mediated cytotoxicity	5	4.03226	0.0009588	ENSRNOG00000065254, ENSRNOG00000050647, ENSRNOG00000038999, ENSRNOG00000042905, ENSRNOG00000032664	113	80	20566	11.375	0.953204	0.0589514	0.0570861
GOTERM_BP_FAT	GO:0035296~regulation of tube diameter	7	5.64516	0.00097883	ENSRNOG00000025074, ENSRNOG00000027030, ENSRNOG00000010325, ENSRNOG00000050647, ENSRNOG00000007092, ENSRNOG00000005806, ENSRNOG00000049410	113	208	20566	6.125	0.956105	0.0589514	0.0570861
GOTERM_BP_FAT	GO:0097746~blood vessel diameter maintenance	7	5.64516	0.00097883	ENSRNOG00000025074, ENSRNOG00000027030, ENSRNOG00000010325, ENSRNOG00000050647, ENSRNOG00000007092, ENSRNOG00000005806, ENSRNOG00000049410	113	208	20566	6.125	0.956105	0.0589514	0.0570861
GOTERM_BP_FAT	GO:0035150~regulation of tube size	7	5.64516	0.00100336	ENSRNOG00000025074, ENSRNOG00000027030, ENSRNOG00000010325, ENSRNOG00000050647, ENSRNOG00000007092, ENSRNOG00000005806, ENSRNOG00000049410	113	209	20566	6.09569	0.959414	0.0593098	0.0574331
GOTERM_BP_FAT	GO:0045109~intermediate filament organization	5	4.03226	0.00110019	ENSRNOG00000003899	113	83	20566	10.9639	0.970214	0.063459	0.061451
GOTERM_BP_FAT	GO:0010817~regulation of hormone levels	12	9.67742	0.0011301	ENSRNOG00000047493, ENSRNOG00000025074, ENSRNOG00000015654, ENSRNOG00000027030, ENSRNOG00000010325, ENSRNOG00000009329, ENSRNOG00000007092, ENSRNOG00000057443, ENSRNOG00000029651, ENSRNOG00000049410, ENSRNOG00000020729	113	674	20566	3.24036	0.97293	0.063459	0.061451
GOTERM_BP_FAT	GO:0002705~positive regulation of leukocyte mediated immunity	7	5.64516	0.0011332	ENSRNOG00000046834, ENSRNOG00000065254, ENSRNOG00000000321, ENSRNOG00000050647, ENSRNOG00000038999, ENSRNOG00000042905, ENSRNOG00000032664	113	214	20566	5.95327	0.973196	0.063459	0.061451
GOTERM_BP_FAT	GO:0071345~cellular response to cytokine stimulus	15	12.0968	0.00118649	ENSRNOG00000005731, ENSRNOG00000025074, ENSRNOG00000010325, ENSRNOG00000009329, ENSRNOG00000057443, ENSRNOG00000009919, ENSRNOG00000015654, ENSRNOG00000029191, ENSRNOG00000013973, ENSRNOG00000065098, ENSRNOG00000066042, ENSRNOG00000007092, ENSRNOG00000018659, ENSRNOG00000043098, ENSRNOG00000015618	113	1011	20566	2.7003	0.977393	0.0652977	0.0632316
GOTERM_BP_FAT	GO:0042981~regulation of apoptotic process	21	16.9355	0.00134302	ENSRNOG00000005731, ENSRNOG00000004676, ENSRNOG00000025074, ENSRNOG00000026053, ENSRNOG00000002475, ENSRNOG00000010645, ENSRNOG00000000321, ENSRNOG00000027030, ENSRNOG00000013238, ENSRNOG00000057443, ENSRNOG00000017243, ENSRNOG00000016021, ENSRNOG00000038047, ENSRNOG00000013973, ENSRNOG00000065098, ENSRNOG00000007092, ENSRNOG00000050647, ENSRNOG00000005392, ENSRNOG00000015618, ENSRNOG00000029078, ENSRNOG00000028330, ENSRNOG00000065214	113	1772	20566	2.15688	0.986293	0.0715157	0.0692528
GOTERM_BP_FAT	GO:0098773~skin epidermis development	6	4.83871	0.00134428	ENSRNOG00000003899, ENSRNOG00000005392, ENSRNOG00000004660	113	149	20566	7.32886	0.986347	0.0715157	0.0692528
GOTERM_BP_FAT	GO:0001914~regulation of T cell mediated cytotoxicity	5	4.03226	0.00142576	ENSRNOG00000065254, ENSRNOG00000050647, ENSRNOG00000038999, ENSRNOG00000042905, ENSRNOG00000032664	113	89	20566	10.2247	0.989478	0.073268	0.0709497
GOTERM_BP_FAT	GO:0022414~reproductive process	22	17.7419	0.00144976	ENSRNOG00000005731, ENSRNOG00000001143, ENSRNOG00000054336, ENSRNOG00000004687, ENSRNOG00000002475, ENSRNOG00000027030, ENSRNOG00000003899, ENSRNOG00000010325, ENSRNOG00000006778, ENSRNOG00000005806, ENSRNOG00000020729, ENSRNOG00000009919, ENSRNOG00000046834, ENSRNOG00000018659, ENSRNOG00000042912, ENSRNOG00000050647, ENSRNOG00000008478, ENSRNOG00000005392, ENSRNOG00000016827, ENSRNOG00000015618, ENSRNOG00000061199, ENSRNOG00000007046	113	1916	20566	2.08977	0.990255	0.073268	0.0709497
GOTERM_BP_FAT	GO:0034097~response to cytokine	16	12.9032	0.00145589	ENSRNOG00000005731, ENSRNOG00000025074, ENSRNOG00000010325, ENSRNOG00000009329, ENSRNOG00000057443, ENSRNOG00000005806, ENSRNOG00000009919, ENSRNOG00000015654, ENSRNOG00000029191, ENSRNOG00000013973, ENSRNOG00000065098, ENSRNOG00000066042, ENSRNOG00000007092, ENSRNOG00000018659, ENSRNOG00000043098, ENSRNOG00000015618	113	1152	20566	2.52778	0.990444	0.073268	0.0709497
GOTERM_BP_FAT	GO:0070663~regulation of leukocyte proliferation	8	6.45161	0.00146903	ENSRNOG00000065254, ENSRNOG00000026053, ENSRNOG00000010645, ENSRNOG00000000321, ENSRNOG00000065098, ENSRNOG00000018659, ENSRNOG00000056001, ENSRNOG00000036942	113	307	20566	4.74267	0.990837	0.073268	0.0709497
GOTERM_BP_FAT	GO:0040008~regulation of growth	12	9.67742	0.00163473	ENSRNOG00000046834, ENSRNOG00000015654, ENSRNOG00000026053, ENSRNOG00000027592, ENSRNOG00000002653, ENSRNOG00000018659, ENSRNOG00000050647, ENSRNOG00000043098, ENSRNOG00000013248, ENSRNOG00000015618, ENSRNOG00000020729, ENSRNOG00000038047	113	706	20566	3.09348	0.994605	0.0802779	0.0777378
GOTERM_BP_FAT	GO:0050776~regulation of immune response	15	12.0968	0.00166432	ENSRNOG00000010645, ENSRNOG00000000321, ENSRNOG00000004405, ENSRNOG00000009329, ENSRNOG00000038999, ENSRNOG00000042905, ENSRNOG00000032664, ENSRNOG00000009919, ENSRNOG00000046834, ENSRNOG00000065254, ENSRNOG00000029191, ENSRNOG00000065098, ENSRNOG00000050647, ENSRNOG00000015618, ENSRNOG00000004692	113	1048	20566	2.60496	0.995092	0.0804927	0.0779457
GOTERM_BP_FAT	GO:0043588~skin development	8	6.45161	0.00173155	ENSRNOG00000013552, ENSRNOG00000003899, ENSRNOG00000005392, ENSRNOG00000015618, ENSRNOG00000004660	113	316	20566	4.60759	0.996042	0.0824941	0.0798838
GOTERM_BP_FAT	GO:1901652~response to peptide	16	12.9032	0.00179693	ENSRNOG00000005731, ENSRNOG00000025074, ENSRNOG00000010325, ENSRNOG00000009329, ENSRNOG00000057443, ENSRNOG00000005806, ENSRNOG00000009919, ENSRNOG00000015654, ENSRNOG00000029191, ENSRNOG00000013973, ENSRNOG00000065098, ENSRNOG00000066042, ENSRNOG00000007092, ENSRNOG00000018659, ENSRNOG00000043098, ENSRNOG00000015618	113	1177	20566	2.47409	0.996788	0.0843501	0.0816811
GOTERM_BP_FAT	GO:0048878~chemical homeostasis	15	12.0968	0.00185023	ENSRNOG00000001165, ENSRNOG00000000321, ENSRNOG00000008602, ENSRNOG00000009329, ENSRNOG00000056001, ENSRNOG00000017243, ENSRNOG00000020729, ENSRNOG00000018694, ENSRNOG00000038047, ENSRNOG00000013552, ENSRNOG00000043098, ENSRNOG00000021200, ENSRNOG00000005392, ENSRNOG00000016827, ENSRNOG00000015618	113	1060	20566	2.57547	0.997292	0.0853552	0.0826544
GOTERM_BP_FAT	GO:0001666~response to hypoxia	10	8.06452	0.00187346	ENSRNOG00000000321, ENSRNOG00000002653, ENSRNOG00000013973, ENSRNOG00000027030, ENSRNOG00000045738, ENSRNOG00000066042, ENSRNOG00000057443, ENSRNOG00000008478, ENSRNOG00000017243, ENSRNOG00000020729	113	509	20566	3.57564	0.997485	0.0853552	0.0826544
GOTERM_BP_FAT	GO:0002697~regulation of immune effector process	10	8.06452	0.00189857	ENSRNOG00000046834, ENSRNOG00000065254, ENSRNOG00000010645, ENSRNOG00000000321, ENSRNOG00000065098, ENSRNOG00000050647, ENSRNOG00000038999, ENSRNOG00000015618, ENSRNOG00000042905, ENSRNOG00000032664	113	510	20566	3.56863	0.99768	0.0853552	0.0826544
GOTERM_BP_FAT	GO:0043067~regulation of programmed cell death	21	16.9355	0.00193657	ENSRNOG00000005731, ENSRNOG00000004676, ENSRNOG00000025074, ENSRNOG00000026053, ENSRNOG00000002475, ENSRNOG00000010645, ENSRNOG00000000321, ENSRNOG00000027030, ENSRNOG00000013238, ENSRNOG00000057443, ENSRNOG00000017243, ENSRNOG00000016021, ENSRNOG00000038047, ENSRNOG00000013973, ENSRNOG00000065098, ENSRNOG00000007092, ENSRNOG00000050647, ENSRNOG00000005392, ENSRNOG00000015618, ENSRNOG00000029078, ENSRNOG00000028330, ENSRNOG00000065214	113	1827	20566	2.09195	0.997945	0.0855121	0.0828063
GOTERM_BP_FAT	GO:0033993~response to lipid	18	14.5161	0.00195563	ENSRNOG00000004687, ENSRNOG00000027030, ENSRNOG00000010325, ENSRNOG00000009329, ENSRNOG00000057443, ENSRNOG00000005806, ENSRNOG00000056001, ENSRNOG00000020729, ENSRNOG00000009919, ENSRNOG00000046834, ENSRNOG00000013552, ENSRNOG00000015654, ENSRNOG00000013973, ENSRNOG00000065098, ENSRNOG00000066042, ENSRNOG00000018659, ENSRNOG00000005392, ENSRNOG00000015618	113	1437	20566	2.27975	0.998067	0.0855121	0.0828063
GOTERM_BP_FAT	GO:0032103~positive regulation of response to external stimulus	11	8.87097	0.00209821	ENSRNOG00000046834, ENSRNOG00000029191, ENSRNOG00000000321, ENSRNOG00000065098, ENSRNOG00000010325, ENSRNOG00000018659, ENSRNOG00000050647, ENSRNOG00000038999, ENSRNOG00000015618, ENSRNOG00000014371, ENSRNOG00000009919	113	621	20566	3.22383	0.998775	0.0905066	0.0876428
GOTERM_BP_FAT	GO:0042127~regulation of cell population proliferation	22	17.7419	0.00218627	ENSRNOG00000026053, ENSRNOG00000027592, ENSRNOG00000010645, ENSRNOG00000000321, ENSRNOG00000027030, ENSRNOG00000002653, ENSRNOG00000009329, ENSRNOG00000013248, ENSRNOG00000057443, ENSRNOG00000056001, ENSRNOG00000036942, ENSRNOG00000055751, ENSRNOG00000014371, ENSRNOG00000016021, ENSRNOG00000065254, ENSRNOG00000065098, ENSRNOG00000018659, ENSRNOG00000050647, ENSRNOG00000005392, ENSRNOG00000015618, ENSRNOG00000029078, ENSRNOG00000061199, ENSRNOG00000065214	113	1981	20566	2.0212	0.999075	0.0930477	0.0901035
GOTERM_BP_FAT	GO:0061436~establishment of skin barrier	4	3.22581	0.0022753	ENSRNOG00000003899	113	48	20566	15.1667	0.999305	0.0948082	0.0918083
GOTERM_BP_FAT	GO:0044703~multi-organism reproductive process	8	6.45161	0.00228704	ENSRNOG00000004687, ENSRNOG00000027030, ENSRNOG00000010325, ENSRNOG00000005806, ENSRNOG00000016827, ENSRNOG00000008478, ENSRNOG00000020729, ENSRNOG00000009919	113	332	20566	4.38554	0.99933	0.0948082	0.0918083
GOTERM_BP_FAT	GO:0032101~regulation of response to external stimulus	16	12.9032	0.00242307	ENSRNOG00000025074, ENSRNOG00000026053, ENSRNOG00000000321, ENSRNOG00000010325, ENSRNOG00000009329, ENSRNOG00000038999, ENSRNOG00000014371, ENSRNOG00000009919, ENSRNOG00000046834, ENSRNOG00000065254, ENSRNOG00000029191, ENSRNOG00000065098, ENSRNOG00000007092, ENSRNOG00000018659, ENSRNOG00000050647, ENSRNOG00000015618	113	1214	20566	2.39868	0.999567	0.0991594	0.0960219
GOTERM_BP_FAT	GO:0045104~intermediate filament cytoskeleton organization	5	4.03226	0.0025228	ENSRNOG00000003899	113	104	20566	8.75	0.999685	0.100651	0.0974665
GOTERM_BP_FAT	GO:0002703~regulation of leukocyte mediated immunity	8	6.45161	0.00252756	ENSRNOG00000046834, ENSRNOG00000065254, ENSRNOG00000000321, ENSRNOG00000065098, ENSRNOG00000050647, ENSRNOG00000038999, ENSRNOG00000042905, ENSRNOG00000032664	113	338	20566	4.30769	0.99969	0.100651	0.0974665
GOTERM_BP_FAT	GO:0043066~negative regulation of apoptotic process	15	12.0968	0.00257823	ENSRNOG00000005731, ENSRNOG00000025074, ENSRNOG00000026053, ENSRNOG00000002475, ENSRNOG00000010645, ENSRNOG00000013238, ENSRNOG00000017243, ENSRNOG00000016021, ENSRNOG00000038047, ENSRNOG00000013973, ENSRNOG00000007092, ENSRNOG00000050647, ENSRNOG00000005392, ENSRNOG00000015618, ENSRNOG00000029078, ENSRNOG00000065214	113	1099	20566	2.48408	0.999736	0.100651	0.0974665
GOTERM_BP_FAT	GO:0045103~intermediate filament-based process	5	4.03226	0.00261185	ENSRNOG00000003899	113	105	20566	8.66667	0.999763	0.100651	0.0974665
GOTERM_BP_FAT	GO:0009410~response to xenobiotic stimulus	12	9.67742	0.00261718	ENSRNOG00000047493, ENSRNOG00000046834, ENSRNOG00000065098, ENSRNOG00000013973, ENSRNOG00000045738, ENSRNOG00000010325, ENSRNOG00000066042, ENSRNOG00000018076, ENSRNOG00000057443, ENSRNOG00000005806, ENSRNOG00000008478, ENSRNOG00000004078	113	750	20566	2.912	0.999767	0.100651	0.0974665
GOTERM_BP_FAT	GO:0044706~multi-multicellular organism process	8	6.45161	0.00283232	ENSRNOG00000004687, ENSRNOG00000027030, ENSRNOG00000010325, ENSRNOG00000005806, ENSRNOG00000016827, ENSRNOG00000008478, ENSRNOG00000020729, ENSRNOG00000009919	113	345	20566	4.22029	0.999883	0.107628	0.104223
GOTERM_BP_FAT	GO:0002699~positive regulation of immune effector process	8	6.45161	0.00287807	ENSRNOG00000046834, ENSRNOG00000065254, ENSRNOG00000000321, ENSRNOG00000050647, ENSRNOG00000038999, ENSRNOG00000015618, ENSRNOG00000042905, ENSRNOG00000032664	113	346	20566	4.20809	0.999899	0.10808	0.10466
GOTERM_BP_FAT	GO:0031341~regulation of cell killing	6	4.83871	0.00299239	ENSRNOG00000065254, ENSRNOG00000050647, ENSRNOG00000038999, ENSRNOG00000057443, ENSRNOG00000042905, ENSRNOG00000032664	113	179	20566	6.10056	0.99993	0.110204	0.106717
GOTERM_BP_FAT	GO:0002682~regulation of immune system process	20	16.129	0.00302666	ENSRNOG00000026053, ENSRNOG00000010645, ENSRNOG00000000321, ENSRNOG00000004405, ENSRNOG00000010325, ENSRNOG00000009329, ENSRNOG00000038999, ENSRNOG00000056001, ENSRNOG00000042905, ENSRNOG00000036942, ENSRNOG00000032664, ENSRNOG00000009919, ENSRNOG00000046834, ENSRNOG00000065254, ENSRNOG00000029191, ENSRNOG00000065098, ENSRNOG00000018659, ENSRNOG00000050647, ENSRNOG00000015618, ENSRNOG00000004692	113	1763	20566	2.06466	0.999937	0.110204	0.106717
GOTERM_BP_FAT	GO:0009968~negative regulation of signal transduction	18	14.5161	0.00303822	ENSRNOG00000001143, ENSRNOG00000025074, ENSRNOG00000026053, ENSRNOG00000002475, ENSRNOG00000010645, ENSRNOG00000027030, ENSRNOG00000010325, ENSRNOG00000009329, ENSRNOG00000013238, ENSRNOG00000013248, ENSRNOG00000009919, ENSRNOG00000029191, ENSRNOG00000007092, ENSRNOG00000050647, ENSRNOG00000021200, ENSRNOG00000005392, ENSRNOG00000015618, ENSRNOG00000004660	113	1499	20566	2.18546	0.999939	0.110204	0.106717
GOTERM_BP_FAT	GO:0014070~response to organic cyclic compound	18	14.5161	0.00327483	ENSRNOG00000004676, ENSRNOG00000004687, ENSRNOG00000027030, ENSRNOG00000005700, ENSRNOG00000010325, ENSRNOG00000006778, ENSRNOG00000057443, ENSRNOG00000005806, ENSRNOG00000056001, ENSRNOG00000020729, ENSRNOG00000009919, ENSRNOG00000046834, ENSRNOG00000015654, ENSRNOG00000013973, ENSRNOG00000065098, ENSRNOG00000066042, ENSRNOG00000018659, ENSRNOG00000015618	113	1510	20566	2.16954	0.999972	0.117452	0.113736
GOTERM_BP_FAT	GO:0008544~epidermis development	8	6.45161	0.00331577	ENSRNOG00000022283, ENSRNOG00000003899, ENSRNOG00000005392, ENSRNOG00000015618, ENSRNOG00000004660	113	355	20566	4.10141	0.999975	0.117599	0.113878
GOTERM_BP_FAT	GO:0032102~negative regulation of response to external stimulus	9	7.25806	0.00336821	ENSRNOG00000025074, ENSRNOG00000065254, ENSRNOG00000026053, ENSRNOG00000000321, ENSRNOG00000009329, ENSRNOG00000007092, ENSRNOG00000038999, ENSRNOG00000015618, ENSRNOG00000009919	113	453	20566	3.61589	0.999979	0.118147	0.114408
GOTERM_BP_FAT	GO:0002009~morphogenesis of an epithelium	10	8.06452	0.00341985	ENSRNOG00000026053, ENSRNOG00000027030, ENSRNOG00000003899, ENSRNOG00000018659, ENSRNOG00000005392, ENSRNOG00000015618, ENSRNOG00000004660	113	557	20566	3.2675	0.999982	0.118654	0.1149
GOTERM_BP_FAT	GO:0010038~response to metal ion	10	8.06452	0.00346036	ENSRNOG00000046834, ENSRNOG00000025074, ENSRNOG00000013973, ENSRNOG00000003899, ENSRNOG00000007092, ENSRNOG00000043098, ENSRNOG00000057443, ENSRNOG00000015618, ENSRNOG00000017243, ENSRNOG00000038047	113	558	20566	3.26165	0.999984	0.118769	0.115011
GOTERM_BP_FAT	GO:0043069~negative regulation of programmed cell death	15	12.0968	0.00355672	ENSRNOG00000005731, ENSRNOG00000025074, ENSRNOG00000026053, ENSRNOG00000002475, ENSRNOG00000010645, ENSRNOG00000013238, ENSRNOG00000017243, ENSRNOG00000016021, ENSRNOG00000038047, ENSRNOG00000013973, ENSRNOG00000007092, ENSRNOG00000050647, ENSRNOG00000005392, ENSRNOG00000015618, ENSRNOG00000029078, ENSRNOG00000065214	113	1139	20566	2.39684	0.999989	0.120777	0.116955
GOTERM_BP_FAT	GO:0003018~vascular process in circulatory system	7	5.64516	0.00383412	ENSRNOG00000025074, ENSRNOG00000027030, ENSRNOG00000010325, ENSRNOG00000050647, ENSRNOG00000007092, ENSRNOG00000005806, ENSRNOG00000049410	113	273	20566	4.66667	0.999995	0.128826	0.12475
GOTERM_BP_FAT	GO:0002486~antigen processing and presentation of endogenous peptide antigen via MHC class I via ER pathway, TAP-independent	4	3.22581	0.00409535	ENSRNOG00000065254, ENSRNOG00000038999, ENSRNOG00000042905, ENSRNOG00000032664	113	59	20566	12.339	0.999998	0.134812	0.130546
GOTERM_BP_FAT	GO:0031349~positive regulation of defense response	9	7.25806	0.00409672	ENSRNOG00000046834, ENSRNOG00000029191, ENSRNOG00000000321, ENSRNOG00000065098, ENSRNOG00000010325, ENSRNOG00000050647, ENSRNOG00000038999, ENSRNOG00000015618, ENSRNOG00000009919	113	468	20566	3.5	0.999998	0.134812	0.130546
GOTERM_BP_FAT	GO:0002484~antigen processing and presentation of endogenous peptide antigen via MHC class I via ER pathway	4	3.22581	0.00429398	ENSRNOG00000065254, ENSRNOG00000038999, ENSRNOG00000042905, ENSRNOG00000032664	113	60	20566	12.1333	0.999999	0.137287	0.132943
GOTERM_BP_FAT	GO:0002476~antigen processing and presentation of endogenous peptide antigen via MHC class Ib	4	3.22581	0.00429398	ENSRNOG00000065254, ENSRNOG00000038999, ENSRNOG00000042905, ENSRNOG00000032664	113	60	20566	12.1333	0.999999	0.137287	0.132943
GOTERM_BP_FAT	GO:0051276~chromosome organization	9	7.25806	0.00431017	ENSRNOG00000039024, ENSRNOG00000001143, ENSRNOG00000054336, ENSRNOG00000065098, ENSRNOG00000050647, ENSRNOG00000015160, ENSRNOG00000067441, ENSRNOG00000027513, ENSRNOG00000002471	113	472	20566	3.47034	0.999999	0.137287	0.132943
GOTERM_BP_FAT	GO:0001912~positive regulation of leukocyte mediated cytotoxicity	5	4.03226	0.00434399	ENSRNOG00000065254, ENSRNOG00000050647, ENSRNOG00000038999, ENSRNOG00000042905, ENSRNOG00000032664	113	121	20566	7.52066	0.999999	0.137287	0.132943
GOTERM_BP_FAT	GO:0071216~cellular response to biotic stimulus	8	6.45161	0.00440557	ENSRNOG00000065098, ENSRNOG00000013973, ENSRNOG00000010325, ENSRNOG00000066042, ENSRNOG00000009329, ENSRNOG00000057443, ENSRNOG00000015618, ENSRNOG00000009919	113	374	20566	3.89305	0.999999	0.137868	0.133506
GOTERM_BP_FAT	GO:0002428~antigen processing and presentation of peptide antigen via MHC class Ib	4	3.22581	0.00449837	ENSRNOG00000065254, ENSRNOG00000038999, ENSRNOG00000042905, ENSRNOG00000032664	113	61	20566	11.9344	0.999999	0.13917	0.134767
GOTERM_BP_FAT	GO:0048511~rhythmic process	8	6.45161	0.00453437	ENSRNOG00000065098, ENSRNOG00000006778, ENSRNOG00000009329, ENSRNOG00000057443, ENSRNOG00000005806, ENSRNOG00000005392, ENSRNOG00000015618, ENSRNOG00000008478	113	376	20566	3.87234	0.999999	0.13917	0.134767
GOTERM_BP_FAT	GO:0043252~sodium-independent organic anion transport	3	2.41935	0.00473119	ENSRNOG00000047493, ENSRNOG00000009005	113	19	20566	28.7368	1	0.140408	0.135966
GOTERM_BP_FAT	GO:0070887~cellular response to chemical stimulus	25	20.1613	0.00474549	ENSRNOG00000004676, ENSRNOG00000002653, ENSRNOG00000005700, ENSRNOG00000009329, ENSRNOG00000004518, ENSRNOG00000057443, ENSRNOG00000005806, ENSRNOG00000038047, ENSRNOG00000015654, ENSRNOG00000013973, ENSRNOG00000065098, ENSRNOG00000015618, ENSRNOG00000047493, ENSRNOG00000010645, ENSRNOG00000010325, ENSRNOG00000018076, ENSRNOG00000017243, ENSRNOG00000020729, ENSRNOG00000009919, ENSRNOG00000045738, ENSRNOG00000007092, ENSRNOG00000018659, ENSRNOG00000043098, ENSRNOG00000005392, ENSRNOG00000049410	113	2544	20566	1.78852	1	0.140408	0.135966
GOTERM_BP_FAT	GO:0032944~regulation of mononuclear cell proliferation	7	5.64516	0.00480194	ENSRNOG00000065254, ENSRNOG00000010645, ENSRNOG00000000321, ENSRNOG00000065098, ENSRNOG00000018659, ENSRNOG00000056001, ENSRNOG00000036942	113	286	20566	4.45455	1	0.140408	0.135966
GOTERM_BP_FAT	GO:0030198~extracellular matrix organization	7	5.64516	0.00488319	ENSRNOG00000014034, ENSRNOG00000026053, ENSRNOG00000010645, ENSRNOG00000012920, ENSRNOG00000006778, ENSRNOG00000056001, ENSRNOG00000008478	113	287	20566	4.43902	1	0.140408	0.135966
GOTERM_BP_FAT	GO:0036296~response to increased oxygen levels	4	3.22581	0.00492461	ENSRNOG00000013973, ENSRNOG00000056001, ENSRNOG00000015618, ENSRNOG00000017243	113	63	20566	11.5556	1	0.140408	0.135966
GOTERM_BP_FAT	GO:0043062~extracellular structure organization	7	5.64516	0.00496544	ENSRNOG00000014034, ENSRNOG00000026053, ENSRNOG00000010645, ENSRNOG00000012920, ENSRNOG00000006778, ENSRNOG00000056001, ENSRNOG00000008478	113	288	20566	4.42361	1	0.140408	0.135966
GOTERM_BP_FAT	GO:0045229~external encapsulating structure organization	7	5.64516	0.00496544	ENSRNOG00000014034, ENSRNOG00000026053, ENSRNOG00000010645, ENSRNOG00000012920, ENSRNOG00000006778, ENSRNOG00000056001, ENSRNOG00000008478	113	288	20566	4.42361	1	0.140408	0.135966
GOTERM_BP_FAT	GO:0051050~positive regulation of transport	14	11.2903	0.00497273	ENSRNOG00000025074, ENSRNOG00000026053, ENSRNOG00000010645, ENSRNOG00000038999, ENSRNOG00000005806, ENSRNOG00000056001, ENSRNOG00000018694, ENSRNOG00000046834, ENSRNOG00000013973, ENSRNOG00000007092, ENSRNOG00000008478, ENSRNOG00000016827, ENSRNOG00000015618, ENSRNOG00000049410	113	1058	20566	2.40832	1	0.140408	0.135966
GOTERM_BP_FAT	GO:0055082~intracellular chemical homeostasis	11	8.87097	0.00510489	ENSRNOG00000001165, ENSRNOG00000008602, ENSRNOG00000009329, ENSRNOG00000043098, ENSRNOG00000021200, ENSRNOG00000005392, ENSRNOG00000016827, ENSRNOG00000015618, ENSRNOG00000017243, ENSRNOG00000020729, ENSRNOG00000038047	113	704	20566	2.84375	1	0.140408	0.135966
GOTERM_BP_FAT	GO:0060429~epithelium development	16	12.9032	0.00511134	ENSRNOG00000046834, ENSRNOG00000022283, ENSRNOG00000026053, ENSRNOG00000010645, ENSRNOG00000000321, ENSRNOG00000027030, ENSRNOG00000003899, ENSRNOG00000066042, ENSRNOG00000018659, ENSRNOG00000005392, ENSRNOG00000015618, ENSRNOG00000004660	113	1315	20566	2.21445	1	0.140408	0.135966
GOTERM_BP_FAT	GO:0019725~cellular homeostasis	12	9.67742	0.00512194	ENSRNOG00000001165, ENSRNOG00000008602, ENSRNOG00000009329, ENSRNOG00000043098, ENSRNOG00000021200, ENSRNOG00000008334, ENSRNOG00000005392, ENSRNOG00000016827, ENSRNOG00000015618, ENSRNOG00000017243, ENSRNOG00000020729, ENSRNOG00000038047	113	820	20566	2.66341	1	0.140408	0.135966
GOTERM_BP_FAT	GO:0002475~antigen processing and presentation via MHC class Ib	4	3.22581	0.00514655	ENSRNOG00000065254, ENSRNOG00000038999, ENSRNOG00000042905, ENSRNOG00000032664	113	64	20566	11.375	1	0.140408	0.135966
GOTERM_BP_FAT	GO:0019885~antigen processing and presentation of endogenous peptide antigen via MHC class I	4	3.22581	0.00514655	ENSRNOG00000065254, ENSRNOG00000038999, ENSRNOG00000042905, ENSRNOG00000032664	113	64	20566	11.375	1	0.140408	0.135966
GOTERM_BP_FAT	GO:1903522~regulation of blood circulation	7	5.64516	0.0053047	ENSRNOG00000025074, ENSRNOG00000027030, ENSRNOG00000010325, ENSRNOG00000050647, ENSRNOG00000007092, ENSRNOG00000005806, ENSRNOG00000049410	113	292	20566	4.36301	1	0.143497	0.138956
GOTERM_BP_FAT	GO:0050878~regulation of body fluid levels	8	6.45161	0.00536801	ENSRNOG00000004687, ENSRNOG00000025074, ENSRNOG00000027030, ENSRNOG00000010325, ENSRNOG00000066042, ENSRNOG00000007092, ENSRNOG00000004660, ENSRNOG00000049410	113	388	20566	3.75258	1	0.143989	0.139433
GOTERM_BP_FAT	GO:0002483~antigen processing and presentation of endogenous peptide antigen	4	3.22581	0.0056083	ENSRNOG00000065254, ENSRNOG00000038999, ENSRNOG00000042905, ENSRNOG00000032664	113	66	20566	11.0303	1	0.149181	0.144461
GOTERM_BP_FAT	GO:0019883~antigen processing and presentation of endogenous antigen	4	3.22581	0.00609416	ENSRNOG00000065254, ENSRNOG00000038999, ENSRNOG00000042905, ENSRNOG00000032664	113	68	20566	10.7059	1	0.159447	0.154402
GOTERM_BP_FAT	GO:0046902~regulation of mitochondrial membrane permeability	4	3.22581	0.00609416	ENSRNOG00000050647, ENSRNOG00000013238, ENSRNOG00000017243, ENSRNOG00000028330	113	68	20566	10.7059	1	0.159447	0.154402
GOTERM_BP_FAT	GO:0050778~positive regulation of immune response	11	8.87097	0.00642075	ENSRNOG00000046834, ENSRNOG00000065254, ENSRNOG00000029191, ENSRNOG00000000321, ENSRNOG00000065098, ENSRNOG00000050647, ENSRNOG00000038999, ENSRNOG00000015618, ENSRNOG00000042905, ENSRNOG00000032664, ENSRNOG00000009919	113	728	20566	2.75	1	0.163622	0.158444
GOTERM_BP_FAT	GO:0030155~regulation of cell adhesion	12	9.67742	0.00654449	ENSRNOG00000025074, ENSRNOG00000065254, ENSRNOG00000026053, ENSRNOG00000010645, ENSRNOG00000000321, ENSRNOG00000065098, ENSRNOG00000018659, ENSRNOG00000007092, ENSRNOG00000056001, ENSRNOG00000015618, ENSRNOG00000014371, ENSRNOG00000016021	113	848	20566	2.57547	1	0.163622	0.158444
GOTERM_BP_FAT	GO:0007267~cell-cell signaling	11	8.87097	0.00660229	ENSRNOG00000001143, ENSRNOG00000026053, ENSRNOG00000000321, ENSRNOG00000002653, ENSRNOG00000005700, ENSRNOG00000042912, ENSRNOG00000004518, ENSRNOG00000057443, ENSRNOG00000015618, ENSRNOG00000049410, ENSRNOG00000024870	113	731	20566	2.73871	1	0.163622	0.158444
GOTERM_BP_FAT	GO:0042129~regulation of T cell proliferation	6	4.83871	0.00660235	ENSRNOG00000065254, ENSRNOG00000010645, ENSRNOG00000000321, ENSRNOG00000065098, ENSRNOG00000056001, ENSRNOG00000036942	113	216	20566	5.05556	1	0.163622	0.158444
GOTERM_BP_FAT	GO:0031424~keratinization	4	3.22581	0.00660444	ENSRNOG00000003899	113	70	20566	10.4	1	0.163622	0.158444
GOTERM_BP_FAT	GO:2000145~regulation of cell motility	15	12.0968	0.00670498	ENSRNOG00000004676, ENSRNOG00000026053, ENSRNOG00000010645, ENSRNOG00000013973, ENSRNOG00000065098, ENSRNOG00000003899, ENSRNOG00000010325, ENSRNOG00000018659, ENSRNOG00000050091, ENSRNOG00000005392, ENSRNOG00000015618, ENSRNOG00000014371	113	1225	20566	2.22857	1	0.163622	0.158444
GOTERM_BP_FAT	GO:0007565~female pregnancy	7	5.64516	0.00672971	ENSRNOG00000004687, ENSRNOG00000027030, ENSRNOG00000010325, ENSRNOG00000005806, ENSRNOG00000016827, ENSRNOG00000020729, ENSRNOG00000009919	113	307	20566	4.14984	1	0.163622	0.158444
GOTERM_BP_FAT	GO:0010876~lipid localization	8	6.45161	0.00674003	ENSRNOG00000022704, ENSRNOG00000047493, ENSRNOG00000066042, ENSRNOG00000048250, ENSRNOG00000057443, ENSRNOG00000009005, ENSRNOG00000018694	113	405	20566	3.59506	1	0.163622	0.158444
GOTERM_BP_FAT	GO:0080134~regulation of response to stress	17	13.7097	0.00675641	ENSRNOG00000025074, ENSRNOG00000002475, ENSRNOG00000000321, ENSRNOG00000002653, ENSRNOG00000010325, ENSRNOG00000009329, ENSRNOG00000038999, ENSRNOG00000009919, ENSRNOG00000046834, ENSRNOG00000065254, ENSRNOG00000029191, ENSRNOG00000065098, ENSRNOG00000007092, ENSRNOG00000050647, ENSRNOG00000027513, ENSRNOG00000015618, ENSRNOG00000002471	113	1489	20566	2.0779	1	0.163622	0.158444
GOTERM_BP_FAT	GO:0030855~epithelial cell differentiation	11	8.87097	0.00678782	ENSRNOG00000022283, ENSRNOG00000026053, ENSRNOG00000010645, ENSRNOG00000000321, ENSRNOG00000003899, ENSRNOG00000066042, ENSRNOG00000015618	113	734	20566	2.72752	1	0.163622	0.158444
GOTERM_BP_FAT	GO:0051130~positive regulation of cellular component organization	16	12.9032	0.00682885	ENSRNOG00000004676, ENSRNOG00000010999, ENSRNOG00000026053, ENSRNOG00000010645, ENSRNOG00000000321, ENSRNOG00000005806, ENSRNOG00000056001, ENSRNOG00000017243, ENSRNOG00000046834, ENSRNOG00000013973, ENSRNOG00000065098, ENSRNOG00000050647, ENSRNOG00000008334, ENSRNOG00000005392, ENSRNOG00000027513, ENSRNOG00000015618	113	1358	20566	2.14433	1	0.163622	0.158444
GOTERM_BP_FAT	GO:0032757~positive regulation of interleukin-8 production	4	3.22581	0.00686883	ENSRNOG00000065098, ENSRNOG00000050647, ENSRNOG00000057443, ENSRNOG00000015618	113	71	20566	10.2535	1	0.163622	0.158444
GOTERM_BP_FAT	GO:0023057~negative regulation of signaling	18	14.5161	0.00696917	ENSRNOG00000001143, ENSRNOG00000025074, ENSRNOG00000026053, ENSRNOG00000002475, ENSRNOG00000010645, ENSRNOG00000027030, ENSRNOG00000010325, ENSRNOG00000009329, ENSRNOG00000013238, ENSRNOG00000013248, ENSRNOG00000009919, ENSRNOG00000029191, ENSRNOG00000007092, ENSRNOG00000050647, ENSRNOG00000021200, ENSRNOG00000005392, ENSRNOG00000015618, ENSRNOG00000004660	113	1629	20566	2.01105	1	0.163844	0.15866
GOTERM_BP_FAT	GO:0045766~positive regulation of angiogenesis	6	4.83871	0.00698852	ENSRNOG00000046834, ENSRNOG00000026053, ENSRNOG00000010645, ENSRNOG00000065098, ENSRNOG00000027030, ENSRNOG00000015618	113	219	20566	4.9863	1	0.163844	0.15866
GOTERM_BP_FAT	GO:0030216~keratinocyte differentiation	5	4.03226	0.00706872	ENSRNOG00000003899, ENSRNOG00000015618	113	139	20566	6.54676	1	0.163844	0.15866
GOTERM_BP_FAT	GO:0010648~negative regulation of cell communication	18	14.5161	0.00709424	ENSRNOG00000001143, ENSRNOG00000025074, ENSRNOG00000026053, ENSRNOG00000002475, ENSRNOG00000010645, ENSRNOG00000027030, ENSRNOG00000010325, ENSRNOG00000009329, ENSRNOG00000013238, ENSRNOG00000013248, ENSRNOG00000009919, ENSRNOG00000029191, ENSRNOG00000007092, ENSRNOG00000050647, ENSRNOG00000021200, ENSRNOG00000005392, ENSRNOG00000015618, ENSRNOG00000004660	113	1632	20566	2.00735	1	0.163844	0.15866
GOTERM_BP_FAT	GO:0003006~developmental process involved in reproduction	15	12.0968	0.00713483	ENSRNOG00000005731, ENSRNOG00000001143, ENSRNOG00000054336, ENSRNOG00000002475, ENSRNOG00000003899, ENSRNOG00000006778, ENSRNOG00000020729, ENSRNOG00000046834, ENSRNOG00000018659, ENSRNOG00000042912, ENSRNOG00000008478, ENSRNOG00000005392, ENSRNOG00000015618, ENSRNOG00000061199, ENSRNOG00000007046	113	1234	20566	2.21232	1	0.163844	0.15866
GOTERM_BP_FAT	GO:0009913~epidermal cell differentiation	6	4.83871	0.00725458	ENSRNOG00000022283, ENSRNOG00000003899, ENSRNOG00000015618	113	221	20566	4.94118	1	0.165404	0.160171
GOTERM_BP_FAT	GO:0141124~intracellular signaling cassette	12	9.67742	0.00736388	ENSRNOG00000004676, ENSRNOG00000000321, ENSRNOG00000027030, ENSRNOG00000018659, ENSRNOG00000043098, ENSRNOG00000057443, ENSRNOG00000005806, ENSRNOG00000005392, ENSRNOG00000015618, ENSRNOG00000014371, ENSRNOG00000049410, ENSRNOG00000038047	113	862	20566	2.53364	1	0.16588	0.160631
GOTERM_BP_FAT	GO:1904018~positive regulation of vasculature development	6	4.83871	0.00739023	ENSRNOG00000046834, ENSRNOG00000026053, ENSRNOG00000010645, ENSRNOG00000065098, ENSRNOG00000027030, ENSRNOG00000015618	113	222	20566	4.91892	1	0.16588	0.160631
GOTERM_BP_FAT	GO:0045785~positive regulation of cell adhesion	9	7.25806	0.00743132	ENSRNOG00000025074, ENSRNOG00000065254, ENSRNOG00000000321, ENSRNOG00000065098, ENSRNOG00000018659, ENSRNOG00000007092, ENSRNOG00000015618, ENSRNOG00000014371, ENSRNOG00000016021	113	518	20566	3.16216	1	0.16588	0.160631
GOTERM_BP_FAT	GO:0007567~parturition	3	2.41935	0.00750217	ENSRNOG00000010325, ENSRNOG00000005806, ENSRNOG00000008478	113	24	20566	22.75	1	0.166298	0.161036
GOTERM_BP_FAT	GO:0035795~negative regulation of mitochondrial membrane permeability	3	2.41935	0.00812572	ENSRNOG00000050647, ENSRNOG00000013238, ENSRNOG00000017243	113	25	20566	21.84	1	0.177653	0.172031
GOTERM_BP_FAT	GO:0002507~tolerance induction	3	2.41935	0.00812572	ENSRNOG00000046834, ENSRNOG00000038999, ENSRNOG00000009919	113	25	20566	21.84	1	0.177653	0.172031
GOTERM_BP_FAT	GO:0002684~positive regulation of immune system process	14	11.2903	0.00818764	ENSRNOG00000010645, ENSRNOG00000000321, ENSRNOG00000010325, ENSRNOG00000038999, ENSRNOG00000042905, ENSRNOG00000032664, ENSRNOG00000009919, ENSRNOG00000046834, ENSRNOG00000065254, ENSRNOG00000029191, ENSRNOG00000065098, ENSRNOG00000018659, ENSRNOG00000050647, ENSRNOG00000015618	113	1125	20566	2.26489	1	0.177789	0.172163
GOTERM_BP_FAT	GO:0002474~antigen processing and presentation of peptide antigen via MHC class I	4	3.22581	0.00828472	ENSRNOG00000065254, ENSRNOG00000038999, ENSRNOG00000042905, ENSRNOG00000032664	113	76	20566	9.57895	1	0.178681	0.173027
GOTERM_BP_FAT	GO:0090066~regulation of anatomical structure size	10	8.06452	0.00854546	ENSRNOG00000001143, ENSRNOG00000004676, ENSRNOG00000025074, ENSRNOG00000027030, ENSRNOG00000010325, ENSRNOG00000050647, ENSRNOG00000007092, ENSRNOG00000005806, ENSRNOG00000015618, ENSRNOG00000049410	113	643	20566	2.83048	1	0.183068	0.177275
GOTERM_BP_FAT	GO:0043627~response to estrogen	5	4.03226	0.00919071	ENSRNOG00000047493, ENSRNOG00000046834, ENSRNOG00000000321, ENSRNOG00000003899, ENSRNOG00000008478	113	150	20566	6.06667	1	0.195578	0.18939
GOTERM_BP_FAT	GO:0071222~cellular response to lipopolysaccharide	7	5.64516	0.0092968	ENSRNOG00000065098, ENSRNOG00000013973, ENSRNOG00000010325, ENSRNOG00000009329, ENSRNOG00000057443, ENSRNOG00000015618, ENSRNOG00000009919	113	329	20566	3.87234	1	0.196526	0.190307
GOTERM_BP_FAT	GO:0040012~regulation of locomotion	15	12.0968	0.00944224	ENSRNOG00000004676, ENSRNOG00000026053, ENSRNOG00000010645, ENSRNOG00000013973, ENSRNOG00000065098, ENSRNOG00000003899, ENSRNOG00000010325, ENSRNOG00000018659, ENSRNOG00000050091, ENSRNOG00000005392, ENSRNOG00000015618, ENSRNOG00000014371	113	1276	20566	2.1395	1	0.198164	0.191894
GOTERM_BP_FAT	GO:0032570~response to progesterone	4	3.22581	0.00953203	ENSRNOG00000046834, ENSRNOG00000010325, ENSRNOG00000005806, ENSRNOG00000009919	113	80	20566	9.1	1	0.198164	0.191894
GOTERM_BP_FAT	GO:0051384~response to glucocorticoid	7	5.64516	0.00956056	ENSRNOG00000046834, ENSRNOG00000015654, ENSRNOG00000065098, ENSRNOG00000027030, ENSRNOG00000057443, ENSRNOG00000056001, ENSRNOG00000015618	113	331	20566	3.84894	1	0.198164	0.191894
GOTERM_BP_FAT	GO:0051053~negative regulation of DNA metabolic process	5	4.03226	0.0100548	ENSRNOG00000065098, ENSRNOG00000002653, ENSRNOG00000067441, ENSRNOG00000027513, ENSRNOG00000002471	113	154	20566	5.90909	1	0.206244	0.199718
GOTERM_BP_FAT	GO:1905709~negative regulation of membrane permeability	3	2.41935	0.0101303	ENSRNOG00000050647, ENSRNOG00000013238, ENSRNOG00000017243	113	28	20566	19.5	1	0.206244	0.199718
GOTERM_BP_FAT	GO:0071356~cellular response to tumor necrosis factor	6	4.83871	0.0101442	ENSRNOG00000005731, ENSRNOG00000013973, ENSRNOG00000066042, ENSRNOG00000009329, ENSRNOG00000057443, ENSRNOG00000009919	113	240	20566	4.55	1	0.206244	0.199718
GOTERM_BP_FAT	GO:0002376~immune system process	23	18.5484	0.0103708	ENSRNOG00000010645, ENSRNOG00000000321, ENSRNOG00000027030, ENSRNOG00000004405, ENSRNOG00000003899, ENSRNOG00000038999, ENSRNOG00000057443, ENSRNOG00000056001, ENSRNOG00000042905, ENSRNOG00000032664, ENSRNOG00000009919, ENSRNOG00000046834, ENSRNOG00000065254, ENSRNOG00000029191, ENSRNOG00000013973, ENSRNOG00000065098, ENSRNOG00000007092, ENSRNOG00000018659, ENSRNOG00000015618, ENSRNOG00000002471	113	2415	20566	1.73333	1	0.209517	0.202887
GOTERM_BP_FAT	GO:0001910~regulation of leukocyte mediated cytotoxicity	5	4.03226	0.0105059	ENSRNOG00000065254, ENSRNOG00000050647, ENSRNOG00000038999, ENSRNOG00000042905, ENSRNOG00000032664	113	156	20566	5.83333	1	0.210911	0.204237
GOTERM_BP_FAT	GO:0030334~regulation of cell migration	14	11.2903	0.0106376	ENSRNOG00000004676, ENSRNOG00000026053, ENSRNOG00000010645, ENSRNOG00000013973, ENSRNOG00000065098, ENSRNOG00000003899, ENSRNOG00000010325, ENSRNOG00000018659, ENSRNOG00000005392, ENSRNOG00000015618, ENSRNOG00000014371	113	1163	20566	2.19089	1	0.212221	0.205506
GOTERM_BP_FAT	GO:0007263~nitric oxide mediated signal transduction	3	2.41935	0.0108424	ENSRNOG00000043098, ENSRNOG00000057443, ENSRNOG00000038047	113	29	20566	18.8276	1	0.214962	0.20816
GOTERM_BP_FAT	GO:0060627~regulation of vesicle-mediated transport	10	8.06452	0.0111925	ENSRNOG00000046834, ENSRNOG00000025074, ENSRNOG00000026053, ENSRNOG00000010645, ENSRNOG00000065098, ENSRNOG00000007092, ENSRNOG00000038999, ENSRNOG00000056001, ENSRNOG00000015618, ENSRNOG00000014371	113	672	20566	2.70833	1	0.220023	0.213061
GOTERM_BP_FAT	GO:0040013~negative regulation of locomotion	8	6.45161	0.0112355	ENSRNOG00000026053, ENSRNOG00000065098, ENSRNOG00000003899, ENSRNOG00000005392, ENSRNOG00000015618	113	447	20566	3.25727	1	0.220023	0.213061
GOTERM_BP_FAT	GO:0002833~positive regulation of response to biotic stimulus	7	5.64516	0.011407	ENSRNOG00000029191, ENSRNOG00000000321, ENSRNOG00000065098, ENSRNOG00000050647, ENSRNOG00000038999, ENSRNOG00000015618, ENSRNOG00000009919	113	344	20566	3.70349	1	0.221448	0.214441
GOTERM_BP_FAT	GO:0071675~regulation of mononuclear cell migration	5	4.03226	0.011447	ENSRNOG00000026053, ENSRNOG00000010645, ENSRNOG00000065098, ENSRNOG00000018659, ENSRNOG00000015618	113	160	20566	5.6875	1	0.221448	0.214441
GOTERM_BP_FAT	GO:0071219~cellular response to molecule of bacterial origin	7	5.64516	0.0115587	ENSRNOG00000065098, ENSRNOG00000013973, ENSRNOG00000010325, ENSRNOG00000009329, ENSRNOG00000057443, ENSRNOG00000015618, ENSRNOG00000009919	113	345	20566	3.69275	1	0.222262	0.215229
GOTERM_BP_FAT	GO:0048729~tissue morphogenesis	10	8.06452	0.0118097	ENSRNOG00000026053, ENSRNOG00000027030, ENSRNOG00000003899, ENSRNOG00000018659, ENSRNOG00000005392, ENSRNOG00000015618, ENSRNOG00000004660	113	678	20566	2.68437	1	0.225728	0.218586
GOTERM_BP_FAT	GO:0050708~regulation of protein secretion	7	5.64516	0.0121801	ENSRNOG00000025074, ENSRNOG00000010325, ENSRNOG00000009329, ENSRNOG00000007092, ENSRNOG00000057443, ENSRNOG00000008478, ENSRNOG00000049410	113	349	20566	3.65043	1	0.231422	0.224099
GOTERM_BP_FAT	GO:0090559~regulation of membrane permeability	4	3.22581	0.0131077	ENSRNOG00000050647, ENSRNOG00000013238, ENSRNOG00000017243, ENSRNOG00000028330	113	90	20566	8.08889	1	0.247572	0.239739
GOTERM_BP_FAT	GO:0009888~tissue development	20	16.129	0.0136708	ENSRNOG00000022283, ENSRNOG00000026053, ENSRNOG00000010645, ENSRNOG00000000321, ENSRNOG00000027030, ENSRNOG00000003899, ENSRNOG00000012920, ENSRNOG00000020729, ENSRNOG00000046834, ENSRNOG00000015654, ENSRNOG00000066042, ENSRNOG00000018659, ENSRNOG00000008478, ENSRNOG00000005392, ENSRNOG00000015618, ENSRNOG00000004660	113	2036	20566	1.78782	1	0.25669	0.248568
GOTERM_BP_FAT	GO:0051129~negative regulation of cellular component organization	11	8.87097	0.0142767	ENSRNOG00000001143, ENSRNOG00000010645, ENSRNOG00000065098, ENSRNOG00000050647, ENSRNOG00000013238, ENSRNOG00000005392, ENSRNOG00000027513, ENSRNOG00000056001, ENSRNOG00000015618, ENSRNOG00000017243, ENSRNOG00000026344	113	822	20566	2.43552	1	0.266498	0.258066
GOTERM_BP_FAT	GO:0002831~regulation of response to biotic stimulus	9	7.25806	0.0144282	ENSRNOG00000065254, ENSRNOG00000029191, ENSRNOG00000000321, ENSRNOG00000065098, ENSRNOG00000009329, ENSRNOG00000050647, ENSRNOG00000038999, ENSRNOG00000015618, ENSRNOG00000009919	113	583	20566	2.80961	1	0.266744	0.258304
GOTERM_BP_FAT	GO:0048870~cell motility	14	11.2903	0.014515	ENSRNOG00000026053, ENSRNOG00000010645, ENSRNOG00000000321, ENSRNOG00000000542, ENSRNOG00000065098, ENSRNOG00000003899, ENSRNOG00000018659, ENSRNOG00000013248, ENSRNOG00000015618, ENSRNOG00000014371, ENSRNOG00000007046	113	1211	20566	2.10405	1	0.266744	0.258304
GOTERM_BP_FAT	GO:0006869~lipid transport	7	5.64516	0.0145405	ENSRNOG00000022704, ENSRNOG00000047493, ENSRNOG00000066042, ENSRNOG00000057443, ENSRNOG00000009005, ENSRNOG00000018694	113	363	20566	3.50964	1	0.266744	0.258304
GOTERM_BP_FAT	GO:0002685~regulation of leukocyte migration	6	4.83871	0.0148139	ENSRNOG00000026053, ENSRNOG00000010645, ENSRNOG00000065098, ENSRNOG00000010325, ENSRNOG00000018659, ENSRNOG00000015618	113	264	20566	4.13636	1	0.270205	0.261656
GOTERM_BP_FAT	GO:0060341~regulation of cellular localization	14	11.2903	0.0150677	ENSRNOG00000010999, ENSRNOG00000025074, ENSRNOG00000010645, ENSRNOG00000010325, ENSRNOG00000009329, ENSRNOG00000057443, ENSRNOG00000013973, ENSRNOG00000007092, ENSRNOG00000008334, ENSRNOG00000008478, ENSRNOG00000005392, ENSRNOG00000015618, ENSRNOG00000049410, ENSRNOG00000000040	113	1217	20566	2.09367	1	0.270802	0.262234
GOTERM_BP_FAT	GO:0002683~negative regulation of immune system process	9	7.25806	0.0151163	ENSRNOG00000065254, ENSRNOG00000026053, ENSRNOG00000010645, ENSRNOG00000000321, ENSRNOG00000065098, ENSRNOG00000009329, ENSRNOG00000038999, ENSRNOG00000056001, ENSRNOG00000009919	113	588	20566	2.78571	1	0.270802	0.262234
GOTERM_BP_FAT	GO:0010646~regulation of cell communication	32	25.8065	0.0151645	ENSRNOG00000001143, ENSRNOG00000004676, ENSRNOG00000025074, ENSRNOG00000002475, ENSRNOG00000027030, ENSRNOG00000005700, ENSRNOG00000009329, ENSRNOG00000013248, ENSRNOG00000057443, ENSRNOG00000005806, ENSRNOG00000016021, ENSRNOG00000046834, ENSRNOG00000015654, ENSRNOG00000029191, ENSRNOG00000059243, ENSRNOG00000065098, ENSRNOG00000050647, ENSRNOG00000015618, ENSRNOG00000005731, ENSRNOG00000026053, ENSRNOG00000010645, ENSRNOG00000000321, ENSRNOG00000010325, ENSRNOG00000013238, ENSRNOG00000014371, ENSRNOG00000009919, ENSRNOG00000007092, ENSRNOG00000018659, ENSRNOG00000021200, ENSRNOG00000005392, ENSRNOG00000004660, ENSRNOG00000049410	113	3894	20566	1.49563	1	0.270802	0.262234
GOTERM_BP_FAT	GO:2001233~regulation of apoptotic signaling pathway	8	6.45161	0.015247	ENSRNOG00000025074, ENSRNOG00000002475, ENSRNOG00000010645, ENSRNOG00000050647, ENSRNOG00000007092, ENSRNOG00000013238, ENSRNOG00000005392, ENSRNOG00000015618	113	475	20566	3.06526	1	0.270802	0.262234
GOTERM_BP_FAT	GO:0023051~regulation of signaling	32	25.8065	0.0152708	ENSRNOG00000001143, ENSRNOG00000004676, ENSRNOG00000025074, ENSRNOG00000002475, ENSRNOG00000027030, ENSRNOG00000005700, ENSRNOG00000009329, ENSRNOG00000013248, ENSRNOG00000057443, ENSRNOG00000005806, ENSRNOG00000016021, ENSRNOG00000046834, ENSRNOG00000015654, ENSRNOG00000029191, ENSRNOG00000059243, ENSRNOG00000065098, ENSRNOG00000050647, ENSRNOG00000015618, ENSRNOG00000005731, ENSRNOG00000026053, ENSRNOG00000010645, ENSRNOG00000000321, ENSRNOG00000010325, ENSRNOG00000013238, ENSRNOG00000014371, ENSRNOG00000009919, ENSRNOG00000007092, ENSRNOG00000018659, ENSRNOG00000021200, ENSRNOG00000005392, ENSRNOG00000004660, ENSRNOG00000049410	113	3896	20566	1.49487	1	0.270802	0.262234
GOTERM_BP_FAT	GO:0031960~response to corticosteroid	7	5.64516	0.0154559	ENSRNOG00000046834, ENSRNOG00000015654, ENSRNOG00000065098, ENSRNOG00000027030, ENSRNOG00000057443, ENSRNOG00000056001, ENSRNOG00000015618	113	368	20566	3.46196	1	0.272521	0.263898
GOTERM_BP_FAT	GO:2000178~negative regulation of neural precursor cell proliferation	3	2.41935	0.0155568	ENSRNOG00000000321, ENSRNOG00000015618, ENSRNOG00000016021	113	35	20566	15.6	1	0.272521	0.263898
GOTERM_BP_FAT	GO:0051046~regulation of secretion	11	8.87097	0.0156505	ENSRNOG00000047493, ENSRNOG00000025074, ENSRNOG00000010645, ENSRNOG00000010325, ENSRNOG00000009329, ENSRNOG00000007092, ENSRNOG00000038999, ENSRNOG00000057443, ENSRNOG00000005806, ENSRNOG00000008478, ENSRNOG00000049410	113	834	20566	2.40048	1	0.272521	0.263898
GOTERM_BP_FAT	GO:1901654~response to ketone	8	6.45161	0.0157304	ENSRNOG00000046834, ENSRNOG00000015654, ENSRNOG00000010325, ENSRNOG00000066042, ENSRNOG00000057443, ENSRNOG00000005806, ENSRNOG00000015618, ENSRNOG00000009919	113	478	20566	3.04603	1	0.272521	0.263898
GOTERM_BP_FAT	GO:0006996~organelle organization	29	23.3871	0.0157946	ENSRNOG00000001143, ENSRNOG00000054336, ENSRNOG00000010999, ENSRNOG00000048250, ENSRNOG00000018400, ENSRNOG00000022704, ENSRNOG00000065098, ENSRNOG00000050647, ENSRNOG00000008334, ENSRNOG00000027513, ENSRNOG00000015618, ENSRNOG00000026344, ENSRNOG00000007046, ENSRNOG00000002471, ENSRNOG00000000321, ENSRNOG00000000542, ENSRNOG00000003899, ENSRNOG00000013238, ENSRNOG00000015160, ENSRNOG00000017243, ENSRNOG00000039024, ENSRNOG00000067441, ENSRNOG00000028330, ENSRNOG00000000040, ENSRNOG00000007057	113	3431	20566	1.53833	1	0.272521	0.263898
GOTERM_BP_FAT	GO:0034612~response to tumor necrosis factor	6	4.83871	0.0161739	ENSRNOG00000005731, ENSRNOG00000013973, ENSRNOG00000066042, ENSRNOG00000009329, ENSRNOG00000057443, ENSRNOG00000009919	113	270	20566	4.04444	1	0.275429	0.266714
GOTERM_BP_FAT	GO:0046034~ATP metabolic process	5	4.03226	0.0163482	ENSRNOG00000045738, ENSRNOG00000015290, ENSRNOG00000050647, ENSRNOG00000069456, ENSRNOG00000004078	113	178	20566	5.11236	1	0.275429	0.266714
GOTERM_BP_FAT	GO:0002687~positive regulation of leukocyte migration	5	4.03226	0.0163482	ENSRNOG00000010645, ENSRNOG00000065098, ENSRNOG00000010325, ENSRNOG00000018659, ENSRNOG00000015618	113	178	20566	5.11236	1	0.275429	0.266714
GOTERM_BP_FAT	GO:0045987~positive regulation of smooth muscle contraction	3	2.41935	0.016414	ENSRNOG00000010325, ENSRNOG00000005806, ENSRNOG00000049410	113	36	20566	15.1667	1	0.275429	0.266714
GOTERM_BP_FAT	GO:0031667~response to nutrient levels	11	8.87097	0.0164963	ENSRNOG00000013552, ENSRNOG00000015654, ENSRNOG00000013973, ENSRNOG00000027030, ENSRNOG00000066042, ENSRNOG00000057443, ENSRNOG00000016827, ENSRNOG00000018680, ENSRNOG00000017243, ENSRNOG00000020729, ENSRNOG00000018694	113	841	20566	2.3805	1	0.275429	0.266714
GOTERM_BP_FAT	GO:0045088~regulation of innate immune response	8	6.45161	0.0165601	ENSRNOG00000065254, ENSRNOG00000029191, ENSRNOG00000065098, ENSRNOG00000009329, ENSRNOG00000050647, ENSRNOG00000038999, ENSRNOG00000015618, ENSRNOG00000009919	113	483	20566	3.01449	1	0.275429	0.266714
GOTERM_BP_FAT	GO:2000377~regulation of reactive oxygen species metabolic process	5	4.03226	0.0166535	ENSRNOG00000005731, ENSRNOG00000013973, ENSRNOG00000005392, ENSRNOG00000017243, ENSRNOG00000009919	113	179	20566	5.0838	1	0.275429	0.266714
GOTERM_BP_FAT	GO:0034341~response to type II interferon	5	4.03226	0.0166535	ENSRNOG00000029191, ENSRNOG00000065098, ENSRNOG00000057443, ENSRNOG00000015618, ENSRNOG00000009919	113	179	20566	5.0838	1	0.275429	0.266714
GOTERM_BP_FAT	GO:0030003~intracellular monoatomic cation homeostasis	8	6.45161	0.0169005	ENSRNOG00000001165, ENSRNOG00000008602, ENSRNOG00000043098, ENSRNOG00000021200, ENSRNOG00000015618, ENSRNOG00000017243, ENSRNOG00000020729, ENSRNOG00000038047	113	485	20566	3.00206	1	0.278075	0.269276
GOTERM_BP_FAT	GO:2001234~negative regulation of apoptotic signaling pathway	6	4.83871	0.017369	ENSRNOG00000025074, ENSRNOG00000002475, ENSRNOG00000010645, ENSRNOG00000050647, ENSRNOG00000007092, ENSRNOG00000013238	113	275	20566	3.97091	1	0.280123	0.271259
GOTERM_BP_FAT	GO:0032355~response to estradiol	6	4.83871	0.017369	ENSRNOG00000046834, ENSRNOG00000015654, ENSRNOG00000010325, ENSRNOG00000057443, ENSRNOG00000005806, ENSRNOG00000015618	113	275	20566	3.97091	1	0.280123	0.271259
GOTERM_BP_FAT	GO:0048609~multicellular organismal reproductive process	14	11.2903	0.0174421	ENSRNOG00000005731, ENSRNOG00000001143, ENSRNOG00000054336, ENSRNOG00000002475, ENSRNOG00000010325, ENSRNOG00000006778, ENSRNOG00000005806, ENSRNOG00000020729, ENSRNOG00000042912, ENSRNOG00000008478, ENSRNOG00000005392, ENSRNOG00000015618, ENSRNOG00000061199, ENSRNOG00000007046	113	1241	20566	2.05318	1	0.280123	0.271259
GOTERM_BP_FAT	GO:0043065~positive regulation of apoptotic process	10	8.06452	0.0177062	ENSRNOG00000004676, ENSRNOG00000000321, ENSRNOG00000065098, ENSRNOG00000013973, ENSRNOG00000027030, ENSRNOG00000057443, ENSRNOG00000005392, ENSRNOG00000015618, ENSRNOG00000017243, ENSRNOG00000028330	113	726	20566	2.50689	1	0.280123	0.271259
GOTERM_BP_FAT	GO:0008015~blood circulation	8	6.45161	0.0177734	ENSRNOG00000025074, ENSRNOG00000027030, ENSRNOG00000010325, ENSRNOG00000050647, ENSRNOG00000007092, ENSRNOG00000057443, ENSRNOG00000005806, ENSRNOG00000049410	113	490	20566	2.97143	1	0.280123	0.271259
GOTERM_BP_FAT	GO:0098771~inorganic ion homeostasis	8	6.45161	0.0177734	ENSRNOG00000001165, ENSRNOG00000008602, ENSRNOG00000043098, ENSRNOG00000021200, ENSRNOG00000015618, ENSRNOG00000017243, ENSRNOG00000020729, ENSRNOG00000038047	113	490	20566	2.97143	1	0.280123	0.271259
GOTERM_BP_FAT	GO:0032677~regulation of interleukin-8 production	4	3.22581	0.0178139	ENSRNOG00000065098, ENSRNOG00000050647, ENSRNOG00000057443, ENSRNOG00000015618	113	101	20566	7.20792	1	0.280123	0.271259
GOTERM_BP_FAT	GO:0048002~antigen processing and presentation of peptide antigen	4	3.22581	0.0178139	ENSRNOG00000065254, ENSRNOG00000038999, ENSRNOG00000042905, ENSRNOG00000032664	113	101	20566	7.20792	1	0.280123	0.271259
GOTERM_BP_FAT	GO:0030100~regulation of endocytosis	7	5.64516	0.0178148	ENSRNOG00000046834, ENSRNOG00000026053, ENSRNOG00000010645, ENSRNOG00000065098, ENSRNOG00000056001, ENSRNOG00000015618, ENSRNOG00000014371	113	380	20566	3.35263	1	0.280123	0.271259
GOTERM_BP_FAT	GO:0034143~regulation of toll-like receptor 4 signaling pathway	3	2.41935	0.0181874	ENSRNOG00000065098, ENSRNOG00000009329, ENSRNOG00000009919	113	38	20566	14.3684	1	0.284579	0.275575
GOTERM_BP_FAT	GO:0045765~regulation of angiogenesis	7	5.64516	0.0184412	ENSRNOG00000046834, ENSRNOG00000026053, ENSRNOG00000010645, ENSRNOG00000065098, ENSRNOG00000027030, ENSRNOG00000005392, ENSRNOG00000015618	113	383	20566	3.32637	1	0.285598	0.276561
GOTERM_BP_FAT	GO:0065008~regulation of biological quality	29	23.3871	0.018653	ENSRNOG00000001143, ENSRNOG00000004676, ENSRNOG00000025074, ENSRNOG00000027030, ENSRNOG00000002653, ENSRNOG00000005700, ENSRNOG00000001006, ENSRNOG00000009329, ENSRNOG00000057443, ENSRNOG00000005806, ENSRNOG00000015654, ENSRNOG00000065098, ENSRNOG00000066042, ENSRNOG00000050647, ENSRNOG00000015618, ENSRNOG00000029651, ENSRNOG00000047493, ENSRNOG00000004687, ENSRNOG00000000321, ENSRNOG00000010325, ENSRNOG00000013238, ENSRNOG00000017243, ENSRNOG00000020729, ENSRNOG00000007092, ENSRNOG00000005392, ENSRNOG00000004660, ENSRNOG00000028330, ENSRNOG00000049410	113	3477	20566	1.51798	1	0.285598	0.276561
GOTERM_BP_FAT	GO:0009612~response to mechanical stimulus	7	5.64516	0.0186533	ENSRNOG00000022283, ENSRNOG00000002653, ENSRNOG00000018659, ENSRNOG00000050647, ENSRNOG00000057443, ENSRNOG00000008478, ENSRNOG00000017243	113	384	20566	3.31771	1	0.285598	0.276561
GOTERM_BP_FAT	GO:0009966~regulation of signal transduction	28	22.5806	0.0187357	ENSRNOG00000001143, ENSRNOG00000004676, ENSRNOG00000025074, ENSRNOG00000002475, ENSRNOG00000027030, ENSRNOG00000009329, ENSRNOG00000013248, ENSRNOG00000016021, ENSRNOG00000046834, ENSRNOG00000015654, ENSRNOG00000029191, ENSRNOG00000059243, ENSRNOG00000065098, ENSRNOG00000050647, ENSRNOG00000015618, ENSRNOG00000005731, ENSRNOG00000026053, ENSRNOG00000010645, ENSRNOG00000000321, ENSRNOG00000010325, ENSRNOG00000013238, ENSRNOG00000014371, ENSRNOG00000009919, ENSRNOG00000007092, ENSRNOG00000018659, ENSRNOG00000021200, ENSRNOG00000005392, ENSRNOG00000004660	113	3321	20566	1.53448	1	0.285598	0.276561
GOTERM_BP_FAT	GO:0071677~positive regulation of mononuclear cell migration	4	3.22581	0.0187579	ENSRNOG00000010645, ENSRNOG00000065098, ENSRNOG00000018659, ENSRNOG00000015618	113	103	20566	7.06796	1	0.285598	0.276561
GOTERM_BP_FAT	GO:0006873~intracellular monoatomic ion homeostasis	8	6.45161	0.0188623	ENSRNOG00000001165, ENSRNOG00000008602, ENSRNOG00000043098, ENSRNOG00000021200, ENSRNOG00000015618, ENSRNOG00000017243, ENSRNOG00000020729, ENSRNOG00000038047	113	496	20566	2.93548	1	0.285598	0.276561
GOTERM_BP_FAT	GO:0050670~regulation of lymphocyte proliferation	6	4.83871	0.0188788	ENSRNOG00000065254, ENSRNOG00000010645, ENSRNOG00000000321, ENSRNOG00000065098, ENSRNOG00000056001, ENSRNOG00000036942	113	281	20566	3.88612	1	0.285598	0.276561
GOTERM_BP_FAT	GO:0044849~estrous cycle	3	2.41935	0.0191032	ENSRNOG00000005806, ENSRNOG00000015618, ENSRNOG00000008478	113	39	20566	14	1	0.286809	0.277734
GOTERM_BP_FAT	GO:0090276~regulation of peptide hormone secretion	6	4.83871	0.0191386	ENSRNOG00000025074, ENSRNOG00000010325, ENSRNOG00000009329, ENSRNOG00000007092, ENSRNOG00000057443, ENSRNOG00000049410	113	282	20566	3.87234	1	0.286809	0.277734
GOTERM_BP_FAT	GO:0046031~ADP metabolic process	4	3.22581	0.0197292	ENSRNOG00000045738, ENSRNOG00000015290, ENSRNOG00000069456, ENSRNOG00000004078	113	105	20566	6.93333	1	0.292909	0.283641
GOTERM_BP_FAT	GO:0055092~sterol homeostasis	4	3.22581	0.0197292	ENSRNOG00000013552, ENSRNOG00000000321, ENSRNOG00000009329, ENSRNOG00000018694	113	105	20566	6.93333	1	0.292909	0.283641
GOTERM_BP_FAT	GO:0048871~multicellular organismal-level homeostasis	10	8.06452	0.0199283	ENSRNOG00000000321, ENSRNOG00000065098, ENSRNOG00000001159, ENSRNOG00000010325, ENSRNOG00000018659, ENSRNOG00000012920, ENSRNOG00000009329, ENSRNOG00000021200, ENSRNOG00000008334, ENSRNOG00000056001	113	741	20566	2.45614	1	0.294496	0.285178
GOTERM_BP_FAT	GO:0002791~regulation of peptide secretion	6	4.83871	0.0204729	ENSRNOG00000025074, ENSRNOG00000010325, ENSRNOG00000009329, ENSRNOG00000007092, ENSRNOG00000057443, ENSRNOG00000049410	113	287	20566	3.80488	1	0.299768	0.290283
GOTERM_BP_FAT	GO:0090087~regulation of peptide transport	6	4.83871	0.0204729	ENSRNOG00000025074, ENSRNOG00000010325, ENSRNOG00000009329, ENSRNOG00000007092, ENSRNOG00000057443, ENSRNOG00000049410	113	287	20566	3.80488	1	0.299768	0.290283
GOTERM_BP_FAT	GO:1901342~regulation of vasculature development	7	5.64516	0.0206381	ENSRNOG00000046834, ENSRNOG00000026053, ENSRNOG00000010645, ENSRNOG00000065098, ENSRNOG00000027030, ENSRNOG00000005392, ENSRNOG00000015618	113	393	20566	3.24173	1	0.300472	0.290965
GOTERM_BP_FAT	GO:0051093~negative regulation of developmental process	13	10.4839	0.0208545	ENSRNOG00000001143, ENSRNOG00000026053, ENSRNOG00000002475, ENSRNOG00000000321, ENSRNOG00000002653, ENSRNOG00000010325, ENSRNOG00000009329, ENSRNOG00000013248, ENSRNOG00000017243, ENSRNOG00000020729, ENSRNOG00000065098, ENSRNOG00000005392, ENSRNOG00000015618	113	1136	20566	2.08275	1	0.300472	0.290965
GOTERM_BP_FAT	GO:0043068~positive regulation of programmed cell death	10	8.06452	0.0208717	ENSRNOG00000004676, ENSRNOG00000000321, ENSRNOG00000065098, ENSRNOG00000013973, ENSRNOG00000027030, ENSRNOG00000057443, ENSRNOG00000005392, ENSRNOG00000015618, ENSRNOG00000017243, ENSRNOG00000028330	113	747	20566	2.43641	1	0.300472	0.290965
GOTERM_BP_FAT	GO:0022607~cellular component assembly	23	18.5484	0.020919	ENSRNOG00000010999, ENSRNOG00000025074, ENSRNOG00000000321, ENSRNOG00000000542, ENSRNOG00000008602, ENSRNOG00000003899, ENSRNOG00000005700, ENSRNOG00000048250, ENSRNOG00000014371, ENSRNOG00000039024, ENSRNOG00000064882, ENSRNOG00000065254, ENSRNOG00000059243, ENSRNOG00000058681, ENSRNOG00000065098, ENSRNOG00000007092, ENSRNOG00000050647, ENSRNOG00000067441, ENSRNOG00000008334, ENSRNOG00000007046, ENSRNOG00000007057, ENSRNOG00000002471	113	2578	20566	1.62374	1	0.300472	0.290965
GOTERM_BP_FAT	GO:0060351~cartilage development involved in endochondral bone morphogenesis	3	2.41935	0.0209916	ENSRNOG00000015654, ENSRNOG00000012920, ENSRNOG00000008478	113	41	20566	13.3171	1	0.300472	0.290965
GOTERM_BP_FAT	GO:0030336~negative regulation of cell migration	7	5.64516	0.0213304	ENSRNOG00000026053, ENSRNOG00000065098, ENSRNOG00000003899, ENSRNOG00000005392	113	396	20566	3.21717	1	0.303959	0.294341
GOTERM_BP_FAT	GO:0042488~positive regulation of odontogenesis of dentin-containing tooth	2	1.6129	0.0216078	ENSRNOG00000018659, ENSRNOG00000005392	113	4	20566	91	1	0.304554	0.294918
GOTERM_BP_FAT	GO:1905235~response to quercetin	2	1.6129	0.0216078	ENSRNOG00000010645, ENSRNOG00000015618	113	4	20566	91	1	0.304554	0.294918
GOTERM_BP_FAT	GO:1903530~regulation of secretion by cell	10	8.06452	0.0216822	ENSRNOG00000025074, ENSRNOG00000010645, ENSRNOG00000010325, ENSRNOG00000009329, ENSRNOG00000007092, ENSRNOG00000038999, ENSRNOG00000057443, ENSRNOG00000005806, ENSRNOG00000008478, ENSRNOG00000049410	113	752	20566	2.42021	1	0.304554	0.294918
GOTERM_BP_FAT	GO:2001237~negative regulation of extrinsic apoptotic signaling pathway	4	3.22581	0.0217539	ENSRNOG00000025074, ENSRNOG00000010645, ENSRNOG00000050647, ENSRNOG00000007092	113	109	20566	6.6789	1	0.304554	0.294918
GOTERM_BP_FAT	GO:0016477~cell migration	12	9.67742	0.0220777	ENSRNOG00000026053, ENSRNOG00000010645, ENSRNOG00000000321, ENSRNOG00000065098, ENSRNOG00000003899, ENSRNOG00000018659, ENSRNOG00000013248, ENSRNOG00000015618, ENSRNOG00000014371	113	1012	20566	2.1581	1	0.307738	0.298001
GOTERM_BP_FAT	GO:1902531~regulation of intracellular signal transduction	20	16.129	0.0223116	ENSRNOG00000005731, ENSRNOG00000001143, ENSRNOG00000004676, ENSRNOG00000025074, ENSRNOG00000026053, ENSRNOG00000002475, ENSRNOG00000000321, ENSRNOG00000010325, ENSRNOG00000009329, ENSRNOG00000013248, ENSRNOG00000014371, ENSRNOG00000046834, ENSRNOG00000015654, ENSRNOG00000029191, ENSRNOG00000065098, ENSRNOG00000007092, ENSRNOG00000018659, ENSRNOG00000050647, ENSRNOG00000005392, ENSRNOG00000015618	113	2143	20566	1.69855	1	0.309646	0.299848
GOTERM_BP_FAT	GO:0009179~purine ribonucleoside diphosphate metabolic process	4	3.22581	0.0228073	ENSRNOG00000045738, ENSRNOG00000015290, ENSRNOG00000069456, ENSRNOG00000004078	113	111	20566	6.55856	1	0.313797	0.303868
GOTERM_BP_FAT	GO:0009135~purine nucleoside diphosphate metabolic process	4	3.22581	0.0228073	ENSRNOG00000045738, ENSRNOG00000015290, ENSRNOG00000069456, ENSRNOG00000004078	113	111	20566	6.55856	1	0.313797	0.303868
GOTERM_BP_FAT	GO:0022407~regulation of cell-cell adhesion	8	6.45161	0.0230433	ENSRNOG00000025074, ENSRNOG00000065254, ENSRNOG00000010645, ENSRNOG00000000321, ENSRNOG00000065098, ENSRNOG00000007092, ENSRNOG00000056001, ENSRNOG00000015618	113	517	20566	2.81625	1	0.315684	0.305695
GOTERM_BP_FAT	GO:0007268~chemical synaptic transmission	7	5.64516	0.0232535	ENSRNOG00000000321, ENSRNOG00000002653, ENSRNOG00000005700, ENSRNOG00000042912, ENSRNOG00000004518, ENSRNOG00000049410, ENSRNOG00000024870	113	404	20566	3.15347	1	0.315742	0.305751
GOTERM_BP_FAT	GO:0098916~anterograde trans-synaptic signaling	7	5.64516	0.0232535	ENSRNOG00000000321, ENSRNOG00000002653, ENSRNOG00000005700, ENSRNOG00000042912, ENSRNOG00000004518, ENSRNOG00000049410, ENSRNOG00000024870	113	404	20566	3.15347	1	0.315742	0.305751
GOTERM_BP_FAT	GO:2000027~regulation of animal organ morphogenesis	4	3.22581	0.0233443	ENSRNOG00000026053, ENSRNOG00000018659, ENSRNOG00000005392, ENSRNOG00000015618	113	112	20566	6.5	1	0.315742	0.305751
GOTERM_BP_FAT	GO:0072521~purine-containing compound metabolic process	8	6.45161	0.0234724	ENSRNOG00000048275, ENSRNOG00000039494, ENSRNOG00000045738, ENSRNOG00000015290, ENSRNOG00000050647, ENSRNOG00000018076, ENSRNOG00000069456, ENSRNOG00000004078	113	519	20566	2.80539	1	0.316135	0.306132
GOTERM_BP_FAT	GO:1903532~positive regulation of secretion by cell	7	5.64516	0.0240038	ENSRNOG00000025074, ENSRNOG00000010645, ENSRNOG00000007092, ENSRNOG00000038999, ENSRNOG00000005806, ENSRNOG00000008478, ENSRNOG00000049410	113	407	20566	3.13022	1	0.321933	0.311747
GOTERM_BP_FAT	GO:0003013~circulatory system process	8	6.45161	0.0241264	ENSRNOG00000025074, ENSRNOG00000027030, ENSRNOG00000010325, ENSRNOG00000050647, ENSRNOG00000007092, ENSRNOG00000057443, ENSRNOG00000005806, ENSRNOG00000049410	113	522	20566	2.78927	1	0.322224	0.312028
GOTERM_BP_FAT	GO:0009205~purine ribonucleoside triphosphate metabolic process	5	4.03226	0.0250722	ENSRNOG00000045738, ENSRNOG00000015290, ENSRNOG00000050647, ENSRNOG00000069456, ENSRNOG00000004078	113	203	20566	4.48276	1	0.333461	0.322909
GOTERM_BP_FAT	GO:0022603~regulation of anatomical structure morphogenesis	12	9.67742	0.0252069	ENSRNOG00000001143, ENSRNOG00000004676, ENSRNOG00000046834, ENSRNOG00000026053, ENSRNOG00000010645, ENSRNOG00000065098, ENSRNOG00000013973, ENSRNOG00000027030, ENSRNOG00000018659, ENSRNOG00000005392, ENSRNOG00000015618, ENSRNOG00000017243	113	1033	20566	2.11423	1	0.333861	0.323297
GOTERM_BP_FAT	GO:0031347~regulation of defense response	11	8.87097	0.0255423	ENSRNOG00000046834, ENSRNOG00000065254, ENSRNOG00000029191, ENSRNOG00000000321, ENSRNOG00000065098, ENSRNOG00000010325, ENSRNOG00000009329, ENSRNOG00000050647, ENSRNOG00000038999, ENSRNOG00000015618, ENSRNOG00000009919	113	903	20566	2.21705	1	0.335659	0.325038
GOTERM_BP_FAT	GO:2000146~negative regulation of cell motility	7	5.64516	0.025553	ENSRNOG00000026053, ENSRNOG00000065098, ENSRNOG00000003899, ENSRNOG00000005392	113	413	20566	3.08475	1	0.335659	0.325038
GOTERM_BP_FAT	GO:0002520~immune system development	5	4.03226	0.0258706	ENSRNOG00000046834, ENSRNOG00000065098, ENSRNOG00000038999, ENSRNOG00000009919, ENSRNOG00000002471	113	205	20566	4.43902	1	0.337853	0.327163
GOTERM_BP_FAT	GO:0043410~positive regulation of MAPK cascade	8	6.45161	0.0259317	ENSRNOG00000046834, ENSRNOG00000025074, ENSRNOG00000015654, ENSRNOG00000000321, ENSRNOG00000065098, ENSRNOG00000007092, ENSRNOG00000005392, ENSRNOG00000015618	113	530	20566	2.74717	1	0.337853	0.327163
GOTERM_BP_FAT	GO:0065003~protein-containing complex assembly	14	11.2903	0.0262941	ENSRNOG00000025074, ENSRNOG00000000321, ENSRNOG00000000542, ENSRNOG00000008602, ENSRNOG00000005700, ENSRNOG00000064882, ENSRNOG00000065254, ENSRNOG00000059243, ENSRNOG00000065098, ENSRNOG00000007092, ENSRNOG00000050647, ENSRNOG00000067441, ENSRNOG00000007046, ENSRNOG00000002471	113	1313	20566	1.94059	1	0.341182	0.330387
GOTERM_BP_FAT	GO:0008283~cell population proliferation	11	8.87097	0.0264023	ENSRNOG00000000321, ENSRNOG00000065098, ENSRNOG00000027030, ENSRNOG00000018659, ENSRNOG00000012920, ENSRNOG00000057443, ENSRNOG00000005392, ENSRNOG00000015618, ENSRNOG00000004660, ENSRNOG00000014371, ENSRNOG00000016021	113	908	20566	2.20485	1	0.341199	0.330403
GOTERM_BP_FAT	GO:0048638~regulation of developmental growth	7	5.64516	0.0277206	ENSRNOG00000046834, ENSRNOG00000015654, ENSRNOG00000002653, ENSRNOG00000018659, ENSRNOG00000013248, ENSRNOG00000015618, ENSRNOG00000020729	113	421	20566	3.02613	1	0.356791	0.345502
GOTERM_BP_FAT	GO:0009144~purine nucleoside triphosphate metabolic process	5	4.03226	0.0283572	ENSRNOG00000045738, ENSRNOG00000015290, ENSRNOG00000050647, ENSRNOG00000069456, ENSRNOG00000004078	113	211	20566	4.3128	1	0.362064	0.350608
GOTERM_BP_FAT	GO:0009199~ribonucleoside triphosphate metabolic process	5	4.03226	0.0283572	ENSRNOG00000045738, ENSRNOG00000015290, ENSRNOG00000050647, ENSRNOG00000069456, ENSRNOG00000004078	113	211	20566	4.3128	1	0.362064	0.350608
GOTERM_BP_FAT	GO:0009185~ribonucleoside diphosphate metabolic process	4	3.22581	0.0290906	ENSRNOG00000045738, ENSRNOG00000015290, ENSRNOG00000069456, ENSRNOG00000004078	113	122	20566	5.96721	1	0.369949	0.358243
GOTERM_BP_FAT	GO:0007204~positive regulation of cytosolic calcium ion concentration	5	4.03226	0.0305347	ENSRNOG00000000321, ENSRNOG00000065098, ENSRNOG00000027030, ENSRNOG00000010325, ENSRNOG00000005806	113	216	20566	4.21296	1	0.386037	0.373823
GOTERM_BP_FAT	GO:0099537~trans-synaptic signaling	7	5.64516	0.0305976	ENSRNOG00000000321, ENSRNOG00000002653, ENSRNOG00000005700, ENSRNOG00000042912, ENSRNOG00000004518, ENSRNOG00000049410, ENSRNOG00000024870	113	431	20566	2.95592	1	0.386037	0.373823
GOTERM_BP_FAT	GO:0007006~mitochondrial membrane organization	4	3.22581	0.0322193	ENSRNOG00000050647, ENSRNOG00000013238, ENSRNOG00000017243, ENSRNOG00000028330	113	127	20566	5.73228	1	0.404898	0.392086
GOTERM_BP_FAT	GO:0001817~regulation of cytokine production	11	8.87097	0.0324071	ENSRNOG00000046834, ENSRNOG00000065254, ENSRNOG00000029191, ENSRNOG00000000321, ENSRNOG00000065098, ENSRNOG00000050647, ENSRNOG00000038999, ENSRNOG00000057443, ENSRNOG00000056001, ENSRNOG00000015618, ENSRNOG00000009919	113	940	20566	2.12979	1	0.405661	0.392825
GOTERM_BP_FAT	GO:0045933~positive regulation of muscle contraction	3	2.41935	0.0326607	ENSRNOG00000010325, ENSRNOG00000005806, ENSRNOG00000049410	113	52	20566	10.5	1	0.407238	0.394352
GOTERM_BP_FAT	GO:0009132~nucleoside diphosphate metabolic process	4	3.22581	0.0328654	ENSRNOG00000045738, ENSRNOG00000015290, ENSRNOG00000069456, ENSRNOG00000004078	113	128	20566	5.6875	1	0.408166	0.395251
GOTERM_BP_FAT	GO:0022409~positive regulation of cell-cell adhesion	6	4.83871	0.0329909	ENSRNOG00000025074, ENSRNOG00000065254, ENSRNOG00000000321, ENSRNOG00000065098, ENSRNOG00000007092, ENSRNOG00000015618	113	326	20566	3.34969	1	0.408166	0.395251
GOTERM_BP_FAT	GO:0042698~ovulation cycle	4	3.22581	0.0335183	ENSRNOG00000006778, ENSRNOG00000005806, ENSRNOG00000015618, ENSRNOG00000008478	113	129	20566	5.64341	1	0.41309	0.400019
GOTERM_BP_FAT	GO:0050673~epithelial cell proliferation	5	4.03226	0.0342194	ENSRNOG00000065098, ENSRNOG00000057443, ENSRNOG00000015618, ENSRNOG00000014371, ENSRNOG00000016021	113	224	20566	4.0625	1	0.419077	0.405817
GOTERM_BP_FAT	GO:0048584~positive regulation of response to stimulus	22	17.7419	0.0342667	ENSRNOG00000025074, ENSRNOG00000026053, ENSRNOG00000000321, ENSRNOG00000002653, ENSRNOG00000010325, ENSRNOG00000038999, ENSRNOG00000042905, ENSRNOG00000032664, ENSRNOG00000014371, ENSRNOG00000016021, ENSRNOG00000009919, ENSRNOG00000046834, ENSRNOG00000065254, ENSRNOG00000015654, ENSRNOG00000029191, ENSRNOG00000059243, ENSRNOG00000065098, ENSRNOG00000007092, ENSRNOG00000018659, ENSRNOG00000050647, ENSRNOG00000005392, ENSRNOG00000015618	113	2553	20566	1.56835	1	0.419077	0.405817
GOTERM_BP_FAT	GO:0055080~monoatomic cation homeostasis	8	6.45161	0.0349204	ENSRNOG00000001165, ENSRNOG00000008602, ENSRNOG00000043098, ENSRNOG00000021200, ENSRNOG00000015618, ENSRNOG00000017243, ENSRNOG00000020729, ENSRNOG00000038047	113	565	20566	2.57699	1	0.4216	0.40826
GOTERM_BP_FAT	GO:0055093~response to hyperoxia	3	2.41935	0.0350013	ENSRNOG00000056001, ENSRNOG00000015618, ENSRNOG00000017243	113	54	20566	10.1111	1	0.4216	0.40826
GOTERM_BP_FAT	GO:1902041~regulation of extrinsic apoptotic signaling pathway via death domain receptors	3	2.41935	0.0350013	ENSRNOG00000025074, ENSRNOG00000010645, ENSRNOG00000007092	113	54	20566	10.1111	1	0.4216	0.40826
GOTERM_BP_FAT	GO:1904646~cellular response to amyloid-beta	3	2.41935	0.0350013	ENSRNOG00000013973, ENSRNOG00000004518, ENSRNOG00000005392	113	54	20566	10.1111	1	0.4216	0.40826
GOTERM_BP_FAT	GO:0030030~cell projection organization	14	11.2903	0.0360992	ENSRNOG00000001143, ENSRNOG00000004676, ENSRNOG00000022283, ENSRNOG00000000321, ENSRNOG00000027030, ENSRNOG00000000542, ENSRNOG00000014371, ENSRNOG00000059243, ENSRNOG00000058681, ENSRNOG00000065098, ENSRNOG00000008334, ENSRNOG00000005392, ENSRNOG00000015618, ENSRNOG00000007046	113	1374	20566	1.85444	1	0.431103	0.417463
GOTERM_BP_FAT	GO:0071456~cellular response to hypoxia	5	4.03226	0.0361548	ENSRNOG00000002653, ENSRNOG00000013973, ENSRNOG00000045738, ENSRNOG00000017243, ENSRNOG00000020729	113	228	20566	3.99123	1	0.431103	0.417463
GOTERM_BP_FAT	GO:0045910~negative regulation of DNA recombination	3	2.41935	0.0361954	ENSRNOG00000067441, ENSRNOG00000027513, ENSRNOG00000002471	113	55	20566	9.92727	1	0.431103	0.417463
GOTERM_BP_FAT	GO:0002695~negative regulation of leukocyte activation	5	4.03226	0.0366484	ENSRNOG00000010645, ENSRNOG00000000321, ENSRNOG00000065098, ENSRNOG00000009329, ENSRNOG00000056001	113	229	20566	3.9738	1	0.434877	0.421116
GOTERM_BP_FAT	GO:0032880~regulation of protein localization	12	9.67742	0.036945	ENSRNOG00000010999, ENSRNOG00000025074, ENSRNOG00000010645, ENSRNOG00000010325, ENSRNOG00000009329, ENSRNOG00000007092, ENSRNOG00000057443, ENSRNOG00000008334, ENSRNOG00000005392, ENSRNOG00000015618, ENSRNOG00000008478, ENSRNOG00000049410	113	1098	20566	1.98907	1	0.436772	0.422951
GOTERM_BP_FAT	GO:0048640~negative regulation of developmental growth	4	3.22581	0.0375765	ENSRNOG00000002653, ENSRNOG00000013248, ENSRNOG00000015618, ENSRNOG00000020729	113	135	20566	5.39259	1	0.442598	0.428594
GOTERM_BP_FAT	GO:0009141~nucleoside triphosphate metabolic process	5	4.03226	0.0381526	ENSRNOG00000045738, ENSRNOG00000015290, ENSRNOG00000050647, ENSRNOG00000069456, ENSRNOG00000004078	113	232	20566	3.92241	1	0.447538	0.433377
GOTERM_BP_FAT	GO:2000177~regulation of neural precursor cell proliferation	4	3.22581	0.0382763	ENSRNOG00000000321, ENSRNOG00000005392, ENSRNOG00000015618, ENSRNOG00000016021	113	136	20566	5.35294	1	0.447538	0.433377
GOTERM_BP_FAT	GO:0050801~monoatomic ion homeostasis	8	6.45161	0.0384275	ENSRNOG00000001165, ENSRNOG00000008602, ENSRNOG00000043098, ENSRNOG00000021200, ENSRNOG00000015618, ENSRNOG00000017243, ENSRNOG00000020729, ENSRNOG00000038047	113	577	20566	2.5234	1	0.447666	0.433501
GOTERM_BP_FAT	GO:0051047~positive regulation of secretion	7	5.64516	0.039324	ENSRNOG00000025074, ENSRNOG00000010645, ENSRNOG00000007092, ENSRNOG00000038999, ENSRNOG00000005806, ENSRNOG00000008478, ENSRNOG00000049410	113	458	20566	2.78166	1	0.456445	0.442002
GOTERM_BP_FAT	GO:0090288~negative regulation of cellular response to growth factor stimulus	4	3.22581	0.0396958	ENSRNOG00000026053, ENSRNOG00000021200, ENSRNOG00000005392, ENSRNOG00000015618	113	138	20566	5.27536	1	0.457434	0.44296
GOTERM_BP_FAT	GO:0071346~cellular response to type II interferon	4	3.22581	0.0396958	ENSRNOG00000029191, ENSRNOG00000057443, ENSRNOG00000015618, ENSRNOG00000009919	113	138	20566	5.27536	1	0.457434	0.44296
GOTERM_BP_FAT	GO:0001961~positive regulation of cytokine-mediated signaling pathway	3	2.41935	0.0411257	ENSRNOG00000018659, ENSRNOG00000050647, ENSRNOG00000015618	113	59	20566	9.25424	1	0.470698	0.455805
GOTERM_BP_FAT	GO:0019882~antigen processing and presentation	4	3.22581	0.0411419	ENSRNOG00000065254, ENSRNOG00000038999, ENSRNOG00000042905, ENSRNOG00000032664	113	140	20566	5.2	1	0.470698	0.455805
GOTERM_BP_FAT	GO:0009611~response to wounding	7	5.64516	0.0418208	ENSRNOG00000004687, ENSRNOG00000025074, ENSRNOG00000002653, ENSRNOG00000007092, ENSRNOG00000015618, ENSRNOG00000017243, ENSRNOG00000004660	113	465	20566	2.73978	1	0.475674	0.460623
GOTERM_BP_FAT	GO:0002688~regulation of leukocyte chemotaxis	4	3.22581	0.0418748	ENSRNOG00000026053, ENSRNOG00000065098, ENSRNOG00000018659, ENSRNOG00000015618	113	141	20566	5.16312	1	0.475674	0.460623
GOTERM_BP_FAT	GO:0010046~response to mycotoxin	2	1.6129	0.0427528	ENSRNOG00000013973, ENSRNOG00000066042	113	8	20566	45.5	1	0.483925	0.468613
GOTERM_BP_FAT	GO:0032963~collagen metabolic process	3	2.41935	0.0436805	ENSRNOG00000006778, ENSRNOG00000008478, ENSRNOG00000055751	113	61	20566	8.95082	1	0.492678	0.477089
GOTERM_BP_FAT	GO:0007596~blood coagulation	4	3.22581	0.044113	ENSRNOG00000004687, ENSRNOG00000025074, ENSRNOG00000007092, ENSRNOG00000004660	113	144	20566	5.05556	1	0.495805	0.480117
GOTERM_BP_FAT	GO:1903829~positive regulation of protein localization	8	6.45161	0.0444426	ENSRNOG00000010999, ENSRNOG00000025074, ENSRNOG00000010645, ENSRNOG00000007092, ENSRNOG00000008334, ENSRNOG00000005392, ENSRNOG00000008478, ENSRNOG00000049410	113	596	20566	2.44295	1	0.497757	0.482008
GOTERM_BP_FAT	GO:0046883~regulation of hormone secretion	6	4.83871	0.0453007	ENSRNOG00000025074, ENSRNOG00000010325, ENSRNOG00000009329, ENSRNOG00000007092, ENSRNOG00000057443, ENSRNOG00000049410	113	356	20566	3.06742	1	0.503832	0.48789
GOTERM_BP_FAT	GO:0042742~defense response to bacterium	6	4.83871	0.0453007	ENSRNOG00000013552, ENSRNOG00000029191, ENSRNOG00000065098, ENSRNOG00000013973, ENSRNOG00000007092, ENSRNOG00000057443	113	356	20566	3.06742	1	0.503832	0.48789
GOTERM_BP_FAT	GO:0031401~positive regulation of protein modification process	9	7.25806	0.0460444	ENSRNOG00000005731, ENSRNOG00000046834, ENSRNOG00000010999, ENSRNOG00000015654, ENSRNOG00000026053, ENSRNOG00000000321, ENSRNOG00000065098, ENSRNOG00000010325, ENSRNOG00000015618	113	730	20566	2.24384	1	0.505598	0.4896
GOTERM_BP_FAT	GO:1902533~positive regulation of intracellular signal transduction	13	10.4839	0.0461365	ENSRNOG00000025074, ENSRNOG00000026053, ENSRNOG00000000321, ENSRNOG00000010325, ENSRNOG00000014371, ENSRNOG00000046834, ENSRNOG00000015654, ENSRNOG00000065098, ENSRNOG00000007092, ENSRNOG00000018659, ENSRNOG00000050647, ENSRNOG00000005392, ENSRNOG00000015618	113	1281	20566	1.84699	1	0.505598	0.4896
GOTERM_BP_FAT	GO:0035113~embryonic appendage morphogenesis	4	3.22581	0.0464099	ENSRNOG00000026053, ENSRNOG00000015618, ENSRNOG00000008478, ENSRNOG00000004660	113	147	20566	4.95238	1	0.505598	0.4896
GOTERM_BP_FAT	GO:0030326~embryonic limb morphogenesis	4	3.22581	0.0464099	ENSRNOG00000026053, ENSRNOG00000015618, ENSRNOG00000008478, ENSRNOG00000004660	113	147	20566	4.95238	1	0.505598	0.4896
GOTERM_BP_FAT	GO:0050817~coagulation	4	3.22581	0.0464099	ENSRNOG00000004687, ENSRNOG00000025074, ENSRNOG00000007092, ENSRNOG00000004660	113	147	20566	4.95238	1	0.505598	0.4896
GOTERM_BP_FAT	GO:0007599~hemostasis	4	3.22581	0.0464099	ENSRNOG00000004687, ENSRNOG00000025074, ENSRNOG00000007092, ENSRNOG00000004660	113	147	20566	4.95238	1	0.505598	0.4896
GOTERM_BP_FAT	GO:0010976~positive regulation of neuron projection development	5	4.03226	0.0473398	ENSRNOG00000004676, ENSRNOG00000000321, ENSRNOG00000065098, ENSRNOG00000005392, ENSRNOG00000015618	113	249	20566	3.65462	1	0.510502	0.494349
GOTERM_BP_FAT	GO:0036294~cellular response to decreased oxygen levels	5	4.03226	0.0473398	ENSRNOG00000002653, ENSRNOG00000013973, ENSRNOG00000045738, ENSRNOG00000017243, ENSRNOG00000020729	113	249	20566	3.65462	1	0.510502	0.494349
GOTERM_BP_FAT	GO:0050866~negative regulation of cell activation	5	4.03226	0.0473398	ENSRNOG00000010645, ENSRNOG00000000321, ENSRNOG00000065098, ENSRNOG00000009329, ENSRNOG00000056001	113	249	20566	3.65462	1	0.510502	0.494349
GOTERM_BP_FAT	GO:1904645~response to amyloid-beta	3	2.41935	0.0476201	ENSRNOG00000013973, ENSRNOG00000004518, ENSRNOG00000005392	113	64	20566	8.53125	1	0.511796	0.495602
GOTERM_BP_FAT	GO:0010273~detoxification of copper ion	2	1.6129	0.0479678	ENSRNOG00000043098, ENSRNOG00000038047	113	9	20566	40.4444	1	0.512085	0.495882
GOTERM_BP_FAT	GO:1990169~stress response to copper ion	2	1.6129	0.0479678	ENSRNOG00000043098, ENSRNOG00000038047	113	9	20566	40.4444	1	0.512085	0.495882
GOTERM_BP_FAT	GO:0006163~purine nucleotide metabolic process	7	5.64516	0.0482957	ENSRNOG00000039494, ENSRNOG00000045738, ENSRNOG00000015290, ENSRNOG00000050647, ENSRNOG00000018076, ENSRNOG00000069456, ENSRNOG00000004078	113	482	20566	2.64315	1	0.513866	0.497607
GOTERM_BP_FAT	GO:0043408~regulation of MAPK cascade	9	7.25806	0.0485267	ENSRNOG00000004676, ENSRNOG00000046834, ENSRNOG00000025074, ENSRNOG00000015654, ENSRNOG00000000321, ENSRNOG00000065098, ENSRNOG00000007092, ENSRNOG00000005392, ENSRNOG00000015618	113	738	20566	2.21951	1	0.514609	0.498326
GOTERM_BP_FAT	GO:0099536~synaptic signaling	7	5.64516	0.0486949	ENSRNOG00000000321, ENSRNOG00000002653, ENSRNOG00000005700, ENSRNOG00000042912, ENSRNOG00000004518, ENSRNOG00000049410, ENSRNOG00000024870	113	483	20566	2.63768	1	0.514683	0.498397
GOTERM_BP_FAT	GO:0060760~positive regulation of response to cytokine stimulus	3	2.41935	0.050316	ENSRNOG00000018659, ENSRNOG00000050647, ENSRNOG00000015618	113	66	20566	8.27273	1	0.528855	0.512122
GOTERM_BP_FAT	GO:0120161~regulation of cold-induced thermogenesis	4	3.22581	0.0503672	ENSRNOG00000013552, ENSRNOG00000013973, ENSRNOG00000009329, ENSRNOG00000005806	113	152	20566	4.78947	1	0.528855	0.512122
GOTERM_BP_FAT	GO:0031346~positive regulation of cell projection organization	7	5.64516	0.0519622	ENSRNOG00000004676, ENSRNOG00000000321, ENSRNOG00000065098, ENSRNOG00000013973, ENSRNOG00000008334, ENSRNOG00000005392, ENSRNOG00000015618	113	491	20566	2.5947	1	0.543815	0.526608
GOTERM_BP_FAT	GO:0055086~nucleobase-containing small molecule metabolic process	8	6.45161	0.0525015	ENSRNOG00000048275, ENSRNOG00000039494, ENSRNOG00000045738, ENSRNOG00000015290, ENSRNOG00000050647, ENSRNOG00000018076, ENSRNOG00000069456, ENSRNOG00000004078	113	619	20566	2.35218	1	0.545745	0.528476
GOTERM_BP_FAT	GO:0051094~positive regulation of developmental process	15	12.0968	0.0525328	ENSRNOG00000004676, ENSRNOG00000026053, ENSRNOG00000010645, ENSRNOG00000000321, ENSRNOG00000027030, ENSRNOG00000005806, ENSRNOG00000017243, ENSRNOG00000046834, ENSRNOG00000015654, ENSRNOG00000013973, ENSRNOG00000065098, ENSRNOG00000018659, ENSRNOG00000050647, ENSRNOG00000005392, ENSRNOG00000015618	113	1601	20566	1.70518	1	0.545745	0.528476
GOTERM_BP_FAT	GO:0050920~regulation of chemotaxis	5	4.03226	0.0526596	ENSRNOG00000026053, ENSRNOG00000065098, ENSRNOG00000018659, ENSRNOG00000015618, ENSRNOG00000014371	113	258	20566	3.52713	1	0.545745	0.528476
GOTERM_BP_FAT	GO:0042482~positive regulation of odontogenesis	2	1.6129	0.0531548	ENSRNOG00000018659, ENSRNOG00000005392	113	10	20566	36.4	1	0.548232	0.530886
GOTERM_BP_FAT	GO:0002694~regulation of leukocyte activation	8	6.45161	0.0532431	ENSRNOG00000065254, ENSRNOG00000010645, ENSRNOG00000000321, ENSRNOG00000065098, ENSRNOG00000009329, ENSRNOG00000056001, ENSRNOG00000015618, ENSRNOG00000036942	113	621	20566	2.34461	1	0.548232	0.530886
GOTERM_BP_FAT	GO:1902115~regulation of organelle assembly	5	4.03226	0.0538844	ENSRNOG00000039024, ENSRNOG00000010999, ENSRNOG00000050647, ENSRNOG00000008334, ENSRNOG00000015618	113	260	20566	3.5	1	0.553051	0.535552
GOTERM_BP_FAT	GO:0001838~embryonic epithelial tube formation	4	3.22581	0.055326	ENSRNOG00000026053, ENSRNOG00000027030, ENSRNOG00000015618, ENSRNOG00000004660	113	158	20566	4.60759	1	0.566028	0.548118
GOTERM_BP_FAT	GO:0050868~negative regulation of T cell activation	4	3.22581	0.0561744	ENSRNOG00000010645, ENSRNOG00000000321, ENSRNOG00000065098, ENSRNOG00000056001	113	159	20566	4.57862	1	0.572872	0.554745
GOTERM_BP_FAT	GO:0044087~regulation of cellular component biogenesis	12	9.67742	0.0572422	ENSRNOG00000039024, ENSRNOG00000004676, ENSRNOG00000010999, ENSRNOG00000026053, ENSRNOG00000010645, ENSRNOG00000000321, ENSRNOG00000065098, ENSRNOG00000050647, ENSRNOG00000005806, ENSRNOG00000008334, ENSRNOG00000027513, ENSRNOG00000015618	113	1182	20566	1.84772	1	0.581901	0.563489
GOTERM_BP_FAT	GO:0097345~mitochondrial outer membrane permeabilization	2	1.6129	0.0583137	ENSRNOG00000017243, ENSRNOG00000028330	113	11	20566	33.0909	1	0.590912	0.572215
GOTERM_BP_FAT	GO:0030514~negative regulation of BMP signaling pathway	3	2.41935	0.058721	ENSRNOG00000026053, ENSRNOG00000021200, ENSRNOG00000015618	113	72	20566	7.58333	1	0.591648	0.572927
GOTERM_BP_FAT	GO:0051402~neuron apoptotic process	4	3.22581	0.058757	ENSRNOG00000001143, ENSRNOG00000065098, ENSRNOG00000005392, ENSRNOG00000017243	113	162	20566	4.49383	1	0.591648	0.572927
GOTERM_BP_FAT	GO:0060350~endochondral bone morphogenesis	3	2.41935	0.0601662	ENSRNOG00000015654, ENSRNOG00000012920, ENSRNOG00000008478	113	73	20566	7.47945	1	0.602777	0.583704
GOTERM_BP_FAT	GO:0071453~cellular response to oxygen levels	5	4.03226	0.0602399	ENSRNOG00000002653, ENSRNOG00000013973, ENSRNOG00000045738, ENSRNOG00000017243, ENSRNOG00000020729	113	270	20566	3.37037	1	0.602777	0.583704
GOTERM_BP_FAT	GO:0008219~cell death	11	8.87097	0.0612398	ENSRNOG00000005731, ENSRNOG00000001143, ENSRNOG00000000321, ENSRNOG00000065098, ENSRNOG00000013973, ENSRNOG00000005700, ENSRNOG00000005392, ENSRNOG00000015618, ENSRNOG00000036942, ENSRNOG00000017243, ENSRNOG00000028330	113	1053	20566	1.90123	1	0.606726	0.587528
GOTERM_BP_FAT	GO:0012501~programmed cell death	11	8.87097	0.0612398	ENSRNOG00000005731, ENSRNOG00000001143, ENSRNOG00000000321, ENSRNOG00000065098, ENSRNOG00000013973, ENSRNOG00000005700, ENSRNOG00000005392, ENSRNOG00000015618, ENSRNOG00000036942, ENSRNOG00000017243, ENSRNOG00000028330	113	1053	20566	1.90123	1	0.606726	0.587528
GOTERM_BP_FAT	GO:0072175~epithelial tube formation	4	3.22581	0.0613949	ENSRNOG00000026053, ENSRNOG00000027030, ENSRNOG00000015618, ENSRNOG00000004660	113	165	20566	4.41212	1	0.606726	0.587528
GOTERM_BP_FAT	GO:0050729~positive regulation of inflammatory response	4	3.22581	0.0613949	ENSRNOG00000046834, ENSRNOG00000000321, ENSRNOG00000010325, ENSRNOG00000015618	113	165	20566	4.41212	1	0.606726	0.587528
GOTERM_BP_FAT	GO:0006940~regulation of smooth muscle contraction	3	2.41935	0.0616236	ENSRNOG00000010325, ENSRNOG00000005806, ENSRNOG00000049410	113	74	20566	7.37838	1	0.607107	0.587897
GOTERM_BP_FAT	GO:0008277~regulation of G protein-coupled receptor signaling pathway	4	3.22581	0.0622864	ENSRNOG00000046834, ENSRNOG00000059243, ENSRNOG00000027030, ENSRNOG00000010325	113	166	20566	4.38554	1	0.611748	0.592391
GOTERM_BP_FAT	GO:0010043~response to zinc ion	3	2.41935	0.063093	ENSRNOG00000003899, ENSRNOG00000043098, ENSRNOG00000038047	113	75	20566	7.28	1	0.617426	0.597889
GOTERM_BP_FAT	GO:0060137~maternal process involved in parturition	2	1.6129	0.0634447	ENSRNOG00000010325, ENSRNOG00000005806	113	12	20566	30.3333	1	0.617426	0.597889
GOTERM_BP_FAT	GO:1905395~response to flavonoid	2	1.6129	0.0634447	ENSRNOG00000010645, ENSRNOG00000015618	113	12	20566	30.3333	1	0.617426	0.597889
GOTERM_BP_FAT	GO:0097120~receptor localization to synapse	3	2.41935	0.0645743	ENSRNOG00000005700, ENSRNOG00000001006, ENSRNOG00000024870	113	76	20566	7.18421	1	0.62461	0.604846
GOTERM_BP_FAT	GO:1905330~regulation of morphogenesis of an epithelium	3	2.41935	0.0645743	ENSRNOG00000026053, ENSRNOG00000013973, ENSRNOG00000015618	113	76	20566	7.18421	1	0.62461	0.604846
GOTERM_BP_FAT	GO:0050863~regulation of T cell activation	6	4.83871	0.0649299	ENSRNOG00000065254, ENSRNOG00000010645, ENSRNOG00000000321, ENSRNOG00000065098, ENSRNOG00000056001, ENSRNOG00000036942	113	395	20566	2.76456	1	0.626152	0.60634
GOTERM_BP_FAT	GO:0061448~connective tissue development	5	4.03226	0.0655997	ENSRNOG00000015654, ENSRNOG00000018659, ENSRNOG00000012920, ENSRNOG00000015618, ENSRNOG00000008478	113	278	20566	3.27338	1	0.627453	0.6076
GOTERM_BP_FAT	GO:0050921~positive regulation of chemotaxis	4	3.22581	0.0659125	ENSRNOG00000065098, ENSRNOG00000018659, ENSRNOG00000015618, ENSRNOG00000014371	113	170	20566	4.28235	1	0.627453	0.6076
GOTERM_BP_FAT	GO:0046496~nicotinamide nucleotide metabolic process	4	3.22581	0.0659125	ENSRNOG00000015290, ENSRNOG00000018076, ENSRNOG00000069456, ENSRNOG00000004078	113	170	20566	4.28235	1	0.627453	0.6076
GOTERM_BP_FAT	GO:0019362~pyridine nucleotide metabolic process	4	3.22581	0.0659125	ENSRNOG00000015290, ENSRNOG00000018076, ENSRNOG00000069456, ENSRNOG00000004078	113	170	20566	4.28235	1	0.627453	0.6076
GOTERM_BP_FAT	GO:0001818~negative regulation of cytokine production	6	4.83871	0.0660477	ENSRNOG00000029191, ENSRNOG00000000321, ENSRNOG00000065098, ENSRNOG00000038999, ENSRNOG00000056001, ENSRNOG00000009919	113	397	20566	2.75063	1	0.627453	0.6076
GOTERM_BP_FAT	GO:0035556~intracellular signal transduction	16	12.9032	0.0666664	ENSRNOG00000004676, ENSRNOG00000000321, ENSRNOG00000027030, ENSRNOG00000009329, ENSRNOG00000013248, ENSRNOG00000057443, ENSRNOG00000005806, ENSRNOG00000017243, ENSRNOG00000014371, ENSRNOG00000020729, ENSRNOG00000038047, ENSRNOG00000018659, ENSRNOG00000043098, ENSRNOG00000005392, ENSRNOG00000015618, ENSRNOG00000049410	113	1811	20566	1.60795	1	0.631451	0.611471
GOTERM_BP_FAT	GO:0008637~apoptotic mitochondrial changes	3	2.41935	0.0675719	ENSRNOG00000000321, ENSRNOG00000017243, ENSRNOG00000028330	113	78	20566	7	1	0.634294	0.614224
GOTERM_BP_FAT	GO:0022600~digestive system process	3	2.41935	0.0675719	ENSRNOG00000047493, ENSRNOG00000001159, ENSRNOG00000049410	113	78	20566	7	1	0.634294	0.614224
GOTERM_BP_FAT	GO:0032946~positive regulation of mononuclear cell proliferation	4	3.22581	0.0677614	ENSRNOG00000065254, ENSRNOG00000000321, ENSRNOG00000065098, ENSRNOG00000018659	113	172	20566	4.23256	1	0.634294	0.614224
GOTERM_BP_FAT	GO:0015718~monocarboxylic acid transport	4	3.22581	0.0677614	ENSRNOG00000047493, ENSRNOG00000057443, ENSRNOG00000009005	113	172	20566	4.23256	1	0.634294	0.614224
GOTERM_BP_FAT	GO:0031639~plasminogen activation	2	1.6129	0.0685481	ENSRNOG00000025074, ENSRNOG00000007092	113	13	20566	28	1	0.639782	0.619538
GOTERM_BP_FAT	GO:0034109~homotypic cell-cell adhesion	3	2.41935	0.0690877	ENSRNOG00000025074, ENSRNOG00000000321, ENSRNOG00000007092	113	79	20566	6.91139	1	0.640852	0.620574
GOTERM_BP_FAT	GO:0030168~platelet activation	3	2.41935	0.0690877	ENSRNOG00000025074, ENSRNOG00000007092, ENSRNOG00000004660	113	79	20566	6.91139	1	0.640852	0.620574
GOTERM_BP_FAT	GO:0023056~positive regulation of signaling	18	14.5161	0.0692652	ENSRNOG00000025074, ENSRNOG00000026053, ENSRNOG00000000321, ENSRNOG00000005700, ENSRNOG00000010325, ENSRNOG00000005806, ENSRNOG00000014371, ENSRNOG00000016021, ENSRNOG00000046834, ENSRNOG00000015654, ENSRNOG00000059243, ENSRNOG00000065098, ENSRNOG00000007092, ENSRNOG00000018659, ENSRNOG00000050647, ENSRNOG00000005392, ENSRNOG00000015618, ENSRNOG00000049410	113	2130	20566	1.53803	1	0.640852	0.620574
GOTERM_BP_FAT	GO:0009150~purine ribonucleotide metabolic process	6	4.83871	0.0694658	ENSRNOG00000039494, ENSRNOG00000045738, ENSRNOG00000015290, ENSRNOG00000050647, ENSRNOG00000069456, ENSRNOG00000004078	113	403	20566	2.70968	1	0.640852	0.620574
GOTERM_BP_FAT	GO:1901698~response to nitrogen compound	14	11.2903	0.0700459	ENSRNOG00000004687, ENSRNOG00000027030, ENSRNOG00000001159, ENSRNOG00000005700, ENSRNOG00000006778, ENSRNOG00000004518, ENSRNOG00000005806, ENSRNOG00000014371, ENSRNOG00000020729, ENSRNOG00000015654, ENSRNOG00000013973, ENSRNOG00000065098, ENSRNOG00000005392, ENSRNOG00000049410	113	1521	20566	1.67521	1	0.644341	0.623953
GOTERM_BP_FAT	GO:0071248~cellular response to metal ion	5	4.03226	0.0704879	ENSRNOG00000043098, ENSRNOG00000057443, ENSRNOG00000015618, ENSRNOG00000017243, ENSRNOG00000038047	113	285	20566	3.19298	1	0.646544	0.626086
GOTERM_BP_FAT	GO:0016052~carbohydrate catabolic process	4	3.22581	0.0715297	ENSRNOG00000065098, ENSRNOG00000015290, ENSRNOG00000069456, ENSRNOG00000004078	113	176	20566	4.13636	1	0.65422	0.633519
GOTERM_BP_FAT	GO:0045806~negative regulation of endocytosis	3	2.41935	0.0721529	ENSRNOG00000010645, ENSRNOG00000065098, ENSRNOG00000056001	113	81	20566	6.74074	1	0.655027	0.634301
GOTERM_BP_FAT	GO:0062012~regulation of small molecule metabolic process	6	4.83871	0.0723881	ENSRNOG00000065098, ENSRNOG00000001159, ENSRNOG00000009329, ENSRNOG00000018076, ENSRNOG00000057443, ENSRNOG00000029651	113	408	20566	2.67647	1	0.655027	0.634301
GOTERM_BP_FAT	GO:2001236~regulation of extrinsic apoptotic signaling pathway	4	3.22581	0.0724863	ENSRNOG00000025074, ENSRNOG00000010645, ENSRNOG00000050647, ENSRNOG00000007092	113	177	20566	4.11299	1	0.655027	0.634301
GOTERM_BP_FAT	GO:1903038~negative regulation of leukocyte cell-cell adhesion	4	3.22581	0.0724863	ENSRNOG00000010645, ENSRNOG00000000321, ENSRNOG00000065098, ENSRNOG00000056001	113	177	20566	4.11299	1	0.655027	0.634301
GOTERM_BP_FAT	GO:1901701~cellular response to oxygen-containing compound	14	11.2903	0.072644	ENSRNOG00000005700, ENSRNOG00000010325, ENSRNOG00000009329, ENSRNOG00000004518, ENSRNOG00000057443, ENSRNOG00000017243, ENSRNOG00000009919, ENSRNOG00000038047, ENSRNOG00000015654, ENSRNOG00000013973, ENSRNOG00000065098, ENSRNOG00000005392, ENSRNOG00000015618, ENSRNOG00000049410	113	1530	20566	1.66536	1	0.655027	0.634301
GOTERM_BP_FAT	GO:0044085~cellular component biogenesis	23	18.5484	0.0729258	ENSRNOG00000010999, ENSRNOG00000025074, ENSRNOG00000000321, ENSRNOG00000000542, ENSRNOG00000008602, ENSRNOG00000003899, ENSRNOG00000005700, ENSRNOG00000048250, ENSRNOG00000014371, ENSRNOG00000039024, ENSRNOG00000064882, ENSRNOG00000065254, ENSRNOG00000059243, ENSRNOG00000058681, ENSRNOG00000065098, ENSRNOG00000007092, ENSRNOG00000050647, ENSRNOG00000067441, ENSRNOG00000008334, ENSRNOG00000007046, ENSRNOG00000007057, ENSRNOG00000002471	113	2940	20566	1.42381	1	0.655716	0.634968
GOTERM_BP_FAT	GO:0072524~pyridine-containing compound metabolic process	4	3.22581	0.0734487	ENSRNOG00000015290, ENSRNOG00000018076, ENSRNOG00000069456, ENSRNOG00000004078	113	178	20566	4.08989	1	0.658284	0.637455
GOTERM_BP_FAT	GO:0090649~response to oxygen-glucose deprivation	2	1.6129	0.0736239	ENSRNOG00000057443, ENSRNOG00000017243	113	14	20566	26	1	0.658284	0.637455
GOTERM_BP_FAT	GO:0032392~DNA geometric change	3	2.41935	0.0752615	ENSRNOG00000065098, ENSRNOG00000027513, ENSRNOG00000002471	113	83	20566	6.57831	1	0.667862	0.64673
GOTERM_BP_FAT	GO:0001959~regulation of cytokine-mediated signaling pathway	4	3.22581	0.0753906	ENSRNOG00000000321, ENSRNOG00000018659, ENSRNOG00000050647, ENSRNOG00000015618	113	180	20566	4.04444	1	0.667862	0.64673
GOTERM_BP_FAT	GO:0009117~nucleotide metabolic process	7	5.64516	0.0759049	ENSRNOG00000039494, ENSRNOG00000045738, ENSRNOG00000015290, ENSRNOG00000050647, ENSRNOG00000018076, ENSRNOG00000069456, ENSRNOG00000004078	113	542	20566	2.35055	1	0.667862	0.64673
GOTERM_BP_FAT	GO:0035148~tube formation	4	3.22581	0.07637	ENSRNOG00000026053, ENSRNOG00000027030, ENSRNOG00000015618, ENSRNOG00000004660	113	181	20566	4.0221	1	0.667862	0.64673
GOTERM_BP_FAT	GO:0050768~negative regulation of neurogenesis	4	3.22581	0.07637	ENSRNOG00000001143, ENSRNOG00000000321, ENSRNOG00000009329, ENSRNOG00000015618	113	181	20566	4.0221	1	0.667862	0.64673
GOTERM_BP_FAT	GO:0051128~regulation of cellular component organization	22	17.7419	0.077413	ENSRNOG00000001143, ENSRNOG00000004676, ENSRNOG00000010999, ENSRNOG00000026053, ENSRNOG00000027592, ENSRNOG00000010645, ENSRNOG00000000321, ENSRNOG00000013238, ENSRNOG00000005806, ENSRNOG00000056001, ENSRNOG00000017243, ENSRNOG00000014371, ENSRNOG00000039024, ENSRNOG00000046834, ENSRNOG00000013973, ENSRNOG00000065098, ENSRNOG00000050647, ENSRNOG00000008334, ENSRNOG00000005392, ENSRNOG00000027513, ENSRNOG00000015618, ENSRNOG00000026344	113	2799	20566	1.43051	1	0.667862	0.64673
GOTERM_BP_FAT	GO:0006082~organic acid metabolic process	10	8.06452	0.0781304	ENSRNOG00000046834, ENSRNOG00000013552, ENSRNOG00000015654, ENSRNOG00000039494, ENSRNOG00000015290, ENSRNOG00000057443, ENSRNOG00000029651, ENSRNOG00000069456, ENSRNOG00000004078, ENSRNOG00000018694	113	959	20566	1.89781	1	0.667862	0.64673
GOTERM_BP_FAT	GO:0010243~response to organonitrogen compound	13	10.4839	0.0781598	ENSRNOG00000004687, ENSRNOG00000027030, ENSRNOG00000001159, ENSRNOG00000005700, ENSRNOG00000006778, ENSRNOG00000004518, ENSRNOG00000005806, ENSRNOG00000014371, ENSRNOG00000020729, ENSRNOG00000015654, ENSRNOG00000013973, ENSRNOG00000065098, ENSRNOG00000005392	113	1398	20566	1.69242	1	0.667862	0.64673
GOTERM_BP_FAT	GO:0035108~limb morphogenesis	4	3.22581	0.0783459	ENSRNOG00000026053, ENSRNOG00000015618, ENSRNOG00000008478, ENSRNOG00000004660	113	183	20566	3.97814	1	0.667862	0.64673
GOTERM_BP_FAT	GO:0035107~appendage morphogenesis	4	3.22581	0.0783459	ENSRNOG00000026053, ENSRNOG00000015618, ENSRNOG00000008478, ENSRNOG00000004660	113	183	20566	3.97814	1	0.667862	0.64673
GOTERM_BP_FAT	GO:0070228~regulation of lymphocyte apoptotic process	3	2.41935	0.0784123	ENSRNOG00000010645, ENSRNOG00000000321, ENSRNOG00000015618	113	85	20566	6.42353	1	0.667862	0.64673
GOTERM_BP_FAT	GO:0050865~regulation of cell activation	8	6.45161	0.0785968	ENSRNOG00000065254, ENSRNOG00000010645, ENSRNOG00000000321, ENSRNOG00000065098, ENSRNOG00000009329, ENSRNOG00000056001, ENSRNOG00000015618, ENSRNOG00000036942	113	681	20566	2.13803	1	0.667862	0.64673
GOTERM_BP_FAT	GO:0044057~regulation of system process	8	6.45161	0.0785968	ENSRNOG00000025074, ENSRNOG00000027030, ENSRNOG00000010325, ENSRNOG00000050647, ENSRNOG00000007092, ENSRNOG00000005806, ENSRNOG00000005392, ENSRNOG00000049410	113	681	20566	2.13803	1	0.667862	0.64673
GOTERM_BP_FAT	GO:0030335~positive regulation of cell migration	8	6.45161	0.0785968	ENSRNOG00000004676, ENSRNOG00000010645, ENSRNOG00000065098, ENSRNOG00000013973, ENSRNOG00000010325, ENSRNOG00000018659, ENSRNOG00000015618, ENSRNOG00000014371	113	681	20566	2.13803	1	0.667862	0.64673
GOTERM_BP_FAT	GO:0097501~stress response to metal ion	2	1.6129	0.0786722	ENSRNOG00000043098, ENSRNOG00000038047	113	15	20566	24.2667	1	0.667862	0.64673
GOTERM_BP_FAT	GO:0034116~positive regulation of heterotypic cell-cell adhesion	2	1.6129	0.0786722	ENSRNOG00000025074, ENSRNOG00000007092	113	15	20566	24.2667	1	0.667862	0.64673
GOTERM_BP_FAT	GO:2000425~regulation of apoptotic cell clearance	2	1.6129	0.0786722	ENSRNOG00000046834, ENSRNOG00000065098	113	15	20566	24.2667	1	0.667862	0.64673
GOTERM_BP_FAT	GO:0042487~regulation of odontogenesis of dentin-containing tooth	2	1.6129	0.0786722	ENSRNOG00000018659, ENSRNOG00000005392	113	15	20566	24.2667	1	0.667862	0.64673
GOTERM_BP_FAT	GO:0001554~luteolysis	2	1.6129	0.0786722	ENSRNOG00000006778, ENSRNOG00000008478	113	15	20566	24.2667	1	0.667862	0.64673
GOTERM_BP_FAT	GO:2000026~regulation of multicellular organismal development	15	12.0968	0.0788797	ENSRNOG00000001143, ENSRNOG00000004676, ENSRNOG00000026053, ENSRNOG00000010645, ENSRNOG00000000321, ENSRNOG00000027030, ENSRNOG00000002653, ENSRNOG00000009329, ENSRNOG00000005806, ENSRNOG00000046834, ENSRNOG00000065098, ENSRNOG00000018659, ENSRNOG00000050647, ENSRNOG00000005392, ENSRNOG00000015618	113	1703	20566	1.60305	1	0.667862	0.64673
GOTERM_BP_FAT	GO:0016331~morphogenesis of embryonic epithelium	4	3.22581	0.0793423	ENSRNOG00000026053, ENSRNOG00000027030, ENSRNOG00000015618, ENSRNOG00000004660	113	184	20566	3.95652	1	0.668742	0.647582
GOTERM_BP_FAT	GO:0001934~positive regulation of protein phosphorylation	7	5.64516	0.0796122	ENSRNOG00000046834, ENSRNOG00000015654, ENSRNOG00000026053, ENSRNOG00000000321, ENSRNOG00000065098, ENSRNOG00000010325, ENSRNOG00000015618	113	549	20566	2.32058	1	0.668742	0.647582
GOTERM_BP_FAT	GO:0006753~nucleoside phosphate metabolic process	7	5.64516	0.0796122	ENSRNOG00000039494, ENSRNOG00000045738, ENSRNOG00000015290, ENSRNOG00000050647, ENSRNOG00000018076, ENSRNOG00000069456, ENSRNOG00000004078	113	549	20566	2.32058	1	0.668742	0.647582
GOTERM_BP_FAT	GO:0070201~regulation of establishment of protein localization	8	6.45161	0.0800232	ENSRNOG00000010999, ENSRNOG00000025074, ENSRNOG00000010325, ENSRNOG00000009329, ENSRNOG00000007092, ENSRNOG00000057443, ENSRNOG00000008478, ENSRNOG00000049410	113	684	20566	2.12865	1	0.668889	0.647724
GOTERM_BP_FAT	GO:0042060~wound healing	5	4.03226	0.0800488	ENSRNOG00000004687, ENSRNOG00000025074, ENSRNOG00000007092, ENSRNOG00000015618, ENSRNOG00000004660	113	298	20566	3.05369	1	0.668889	0.647724
GOTERM_BP_FAT	GO:0090101~negative regulation of transmembrane receptor protein serine/threonine kinase signaling pathway	4	3.22581	0.0803442	ENSRNOG00000026053, ENSRNOG00000050647, ENSRNOG00000021200, ENSRNOG00000015618	113	185	20566	3.93514	1	0.669605	0.648417
GOTERM_BP_FAT	GO:0031348~negative regulation of defense response	5	4.03226	0.0815745	ENSRNOG00000065254, ENSRNOG00000000321, ENSRNOG00000009329, ENSRNOG00000038999, ENSRNOG00000009919	113	300	20566	3.03333	1	0.674819	0.653466
GOTERM_BP_FAT	GO:0043542~endothelial cell migration	3	2.41935	0.081604	ENSRNOG00000026053, ENSRNOG00000065098, ENSRNOG00000014371	113	87	20566	6.27586	1	0.674819	0.653466
GOTERM_BP_FAT	GO:0040014~regulation of multicellular organism growth	3	2.41935	0.081604	ENSRNOG00000015654, ENSRNOG00000018659, ENSRNOG00000020729	113	87	20566	6.27586	1	0.674819	0.653466
GOTERM_BP_FAT	GO:0055088~lipid homeostasis	4	3.22581	0.0823645	ENSRNOG00000013552, ENSRNOG00000000321, ENSRNOG00000009329, ENSRNOG00000018694	113	187	20566	3.89305	1	0.676292	0.654893
GOTERM_BP_FAT	GO:0070665~positive regulation of leukocyte proliferation	4	3.22581	0.0833829	ENSRNOG00000065254, ENSRNOG00000000321, ENSRNOG00000065098, ENSRNOG00000018659	113	188	20566	3.87234	1	0.676292	0.654893
GOTERM_BP_FAT	GO:0062207~regulation of pattern recognition receptor signaling pathway	4	3.22581	0.0833829	ENSRNOG00000065098, ENSRNOG00000009329, ENSRNOG00000050647, ENSRNOG00000009919	113	188	20566	3.87234	1	0.676292	0.654893
GOTERM_BP_FAT	GO:0009259~ribonucleotide metabolic process	6	4.83871	0.0834606	ENSRNOG00000039494, ENSRNOG00000045738, ENSRNOG00000015290, ENSRNOG00000050647, ENSRNOG00000069456, ENSRNOG00000004078	113	426	20566	2.56338	1	0.676292	0.654893
GOTERM_BP_FAT	GO:0072378~blood coagulation, fibrin clot formation	2	1.6129	0.0836933	ENSRNOG00000025074, ENSRNOG00000007092	113	16	20566	22.75	1	0.676292	0.654893
GOTERM_BP_FAT	GO:0042730~fibrinolysis	2	1.6129	0.0836933	ENSRNOG00000025074, ENSRNOG00000007092	113	16	20566	22.75	1	0.676292	0.654893
GOTERM_BP_FAT	GO:0015732~prostaglandin transport	2	1.6129	0.0836933	ENSRNOG00000057443, ENSRNOG00000009005	113	16	20566	22.75	1	0.676292	0.654893
GOTERM_BP_FAT	GO:0034135~regulation of toll-like receptor 2 signaling pathway	2	1.6129	0.0836933	ENSRNOG00000065098, ENSRNOG00000009919	113	16	20566	22.75	1	0.676292	0.654893
GOTERM_BP_FAT	GO:0010562~positive regulation of phosphorus metabolic process	8	6.45161	0.0839009	ENSRNOG00000046834, ENSRNOG00000015654, ENSRNOG00000026053, ENSRNOG00000000321, ENSRNOG00000065098, ENSRNOG00000010325, ENSRNOG00000057443, ENSRNOG00000015618	113	692	20566	2.10405	1	0.676292	0.654893
GOTERM_BP_FAT	GO:0045937~positive regulation of phosphate metabolic process	8	6.45161	0.0839009	ENSRNOG00000046834, ENSRNOG00000015654, ENSRNOG00000026053, ENSRNOG00000000321, ENSRNOG00000065098, ENSRNOG00000010325, ENSRNOG00000057443, ENSRNOG00000015618	113	692	20566	2.10405	1	0.676292	0.654893
GOTERM_BP_FAT	GO:0051961~negative regulation of nervous system development	4	3.22581	0.0844068	ENSRNOG00000001143, ENSRNOG00000000321, ENSRNOG00000009329, ENSRNOG00000015618	113	189	20566	3.85185	1	0.676951	0.655531
GOTERM_BP_FAT	GO:0062013~positive regulation of small molecule metabolic process	4	3.22581	0.0844068	ENSRNOG00000065098, ENSRNOG00000009329, ENSRNOG00000057443, ENSRNOG00000029651	113	189	20566	3.85185	1	0.676951	0.655531
GOTERM_BP_FAT	GO:0007169~cell surface receptor protein tyrosine kinase signaling pathway	6	4.83871	0.0853891	ENSRNOG00000015654, ENSRNOG00000004405, ENSRNOG00000018659, ENSRNOG00000005392, ENSRNOG00000015618, ENSRNOG00000024870	113	429	20566	2.54545	1	0.679769	0.65826
GOTERM_BP_FAT	GO:0015711~organic anion transport	6	4.83871	0.0853891	ENSRNOG00000047493, ENSRNOG00000010325, ENSRNOG00000057443, ENSRNOG00000009005, ENSRNOG00000016827	113	429	20566	2.54545	1	0.679769	0.65826
GOTERM_BP_FAT	GO:0009893~positive regulation of metabolic process	29	23.3871	0.0853971	ENSRNOG00000004676, ENSRNOG00000010999, ENSRNOG00000005700, ENSRNOG00000009329, ENSRNOG00000057443, ENSRNOG00000005806, ENSRNOG00000046834, ENSRNOG00000013552, ENSRNOG00000015654, ENSRNOG00000065254, ENSRNOG00000013973, ENSRNOG00000065098, ENSRNOG00000050647, ENSRNOG00000016827, ENSRNOG00000027513, ENSRNOG00000015618, ENSRNOG00000029078, ENSRNOG00000029651, ENSRNOG00000065214, ENSRNOG00000005731, ENSRNOG00000026053, ENSRNOG00000000321, ENSRNOG00000010325, ENSRNOG00000038999, ENSRNOG00000017243, ENSRNOG00000014371, ENSRNOG00000009919, ENSRNOG00000018659, ENSRNOG00000021200, ENSRNOG00000005392	113	3986	20566	1.32413	1	0.679769	0.65826
GOTERM_BP_FAT	GO:0050727~regulation of inflammatory response	6	4.83871	0.0860372	ENSRNOG00000046834, ENSRNOG00000000321, ENSRNOG00000010325, ENSRNOG00000009329, ENSRNOG00000015618, ENSRNOG00000009919	113	430	20566	2.53953	1	0.682773	0.661169
GOTERM_BP_FAT	GO:0001819~positive regulation of cytokine production	7	5.64516	0.0862022	ENSRNOG00000046834, ENSRNOG00000065254, ENSRNOG00000065098, ENSRNOG00000050647, ENSRNOG00000038999, ENSRNOG00000057443, ENSRNOG00000015618	113	561	20566	2.27094	1	0.682773	0.661169
GOTERM_BP_FAT	GO:0007010~cytoskeleton organization	13	10.4839	0.0868451	ENSRNOG00000039024, ENSRNOG00000001143, ENSRNOG00000010999, ENSRNOG00000000542, ENSRNOG00000065098, ENSRNOG00000003899, ENSRNOG00000008334, ENSRNOG00000026344, ENSRNOG00000000040	113	1424	20566	1.66152	1	0.686162	0.664451
GOTERM_BP_FAT	GO:0019693~ribose phosphate metabolic process	6	4.83871	0.0873412	ENSRNOG00000039494, ENSRNOG00000045738, ENSRNOG00000015290, ENSRNOG00000050647, ENSRNOG00000069456, ENSRNOG00000004078	113	432	20566	2.52778	1	0.688015	0.666246
GOTERM_BP_FAT	GO:0050714~positive regulation of protein secretion	4	3.22581	0.0875107	ENSRNOG00000025074, ENSRNOG00000007092, ENSRNOG00000008478, ENSRNOG00000049410	113	192	20566	3.79167	1	0.688015	0.666246
GOTERM_BP_FAT	GO:0051223~regulation of protein transport	7	5.64516	0.0884644	ENSRNOG00000025074, ENSRNOG00000010325, ENSRNOG00000009329, ENSRNOG00000007092, ENSRNOG00000057443, ENSRNOG00000008478, ENSRNOG00000049410	113	565	20566	2.25487	1	0.688783	0.666989
GOTERM_BP_FAT	GO:0060759~regulation of response to cytokine stimulus	4	3.22581	0.0885561	ENSRNOG00000000321, ENSRNOG00000018659, ENSRNOG00000050647, ENSRNOG00000015618	113	193	20566	3.77202	1	0.688783	0.666989
GOTERM_BP_FAT	GO:0002840~regulation of T cell mediated immune response to tumor cell	2	1.6129	0.0886873	ENSRNOG00000000321, ENSRNOG00000065098	113	17	20566	21.4118	1	0.688783	0.666989
GOTERM_BP_FAT	GO:0034144~negative regulation of toll-like receptor 4 signaling pathway	2	1.6129	0.0886873	ENSRNOG00000009329, ENSRNOG00000009919	113	17	20566	21.4118	1	0.688783	0.666989
GOTERM_BP_FAT	GO:0061687~detoxification of inorganic compound	2	1.6129	0.0886873	ENSRNOG00000043098, ENSRNOG00000038047	113	17	20566	21.4118	1	0.688783	0.666989
GOTERM_BP_FAT	GO:0031623~receptor internalization	3	2.41935	0.0897541	ENSRNOG00000015654, ENSRNOG00000027030, ENSRNOG00000010325	113	92	20566	5.93478	1	0.695377	0.673374
GOTERM_BP_FAT	GO:0045089~positive regulation of innate immune response	5	4.03226	0.0902221	ENSRNOG00000029191, ENSRNOG00000065098, ENSRNOG00000050647, ENSRNOG00000038999, ENSRNOG00000015618	113	311	20566	2.92605	1	0.69731	0.675246
GOTERM_BP_FAT	GO:1903034~regulation of response to wounding	4	3.22581	0.0917237	ENSRNOG00000025074, ENSRNOG00000000321, ENSRNOG00000065098, ENSRNOG00000007092	113	196	20566	3.71429	1	0.707203	0.684826
GOTERM_BP_FAT	GO:2000147~positive regulation of cell motility	8	6.45161	0.0930172	ENSRNOG00000004676, ENSRNOG00000010645, ENSRNOG00000065098, ENSRNOG00000013973, ENSRNOG00000010325, ENSRNOG00000018659, ENSRNOG00000015618, ENSRNOG00000014371	113	710	20566	2.0507	1	0.714205	0.691607
GOTERM_BP_FAT	GO:0071103~DNA conformation change	3	2.41935	0.0930794	ENSRNOG00000065098, ENSRNOG00000027513, ENSRNOG00000002471	113	94	20566	5.80851	1	0.714205	0.691607
GOTERM_BP_FAT	GO:1902110~positive regulation of mitochondrial membrane permeability involved in apoptotic process	2	1.6129	0.0936543	ENSRNOG00000017243, ENSRNOG00000028330	113	18	20566	20.2222	1	0.715179	0.692549
GOTERM_BP_FAT	GO:0002031~G protein-coupled receptor internalization	2	1.6129	0.0936543	ENSRNOG00000027030, ENSRNOG00000010325	113	18	20566	20.2222	1	0.715179	0.692549
GOTERM_BP_FAT	GO:0051303~establishment of chromosome localization	3	2.41935	0.0947554	ENSRNOG00000039024, ENSRNOG00000054336, ENSRNOG00000015160	113	95	20566	5.74737	1	0.716413	0.693745
GOTERM_BP_FAT	GO:0002720~positive regulation of cytokine production involved in immune response	3	2.41935	0.0947554	ENSRNOG00000065254, ENSRNOG00000038999, ENSRNOG00000015618	113	95	20566	5.74737	1	0.716413	0.693745
GOTERM_BP_FAT	GO:0006096~glycolytic process	3	2.41935	0.0947554	ENSRNOG00000015290, ENSRNOG00000069456, ENSRNOG00000004078	113	95	20566	5.74737	1	0.716413	0.693745
GOTERM_BP_FAT	GO:0007098~centrosome cycle	3	2.41935	0.0947554	ENSRNOG00000010999, ENSRNOG00000008334, ENSRNOG00000000040	113	95	20566	5.74737	1	0.716413	0.693745
GOTERM_BP_FAT	GO:0010212~response to ionizing radiation	4	3.22581	0.0949382	ENSRNOG00000004687, ENSRNOG00000013973, ENSRNOG00000003899, ENSRNOG00000066042	113	199	20566	3.65829	1	0.716413	0.693745
GOTERM_BP_FAT	GO:0051250~negative regulation of lymphocyte activation	4	3.22581	0.09602	ENSRNOG00000010645, ENSRNOG00000000321, ENSRNOG00000065098, ENSRNOG00000056001	113	200	20566	3.64	1	0.722867	0.699995
GOTERM_BP_FAT	GO:0030901~midbrain development	3	2.41935	0.0964401	ENSRNOG00000015618, ENSRNOG00000004660, ENSRNOG00000004078	113	96	20566	5.6875	1	0.724322	0.701403
GOTERM_BP_FAT	GO:0051216~cartilage development	4	3.22581	0.0971068	ENSRNOG00000015654, ENSRNOG00000012920, ENSRNOG00000015618, ENSRNOG00000008478	113	201	20566	3.62189	1	0.727617	0.704594
GOTERM_BP_FAT	GO:1903035~negative regulation of response to wounding	3	2.41935	0.0981334	ENSRNOG00000025074, ENSRNOG00000000321, ENSRNOG00000007092	113	97	20566	5.62887	1	0.733588	0.710376
GOTERM_BP_FAT	GO:0006915~apoptotic process	10	8.06452	0.0992691	ENSRNOG00000001143, ENSRNOG00000000321, ENSRNOG00000065098, ENSRNOG00000013973, ENSRNOG00000005700, ENSRNOG00000005392, ENSRNOG00000015618, ENSRNOG00000036942, ENSRNOG00000017243, ENSRNOG00000028330	113	1009	20566	1.80377	1	0.740344	0.716918
GOTERM_BP_FAT	GO:0007586~digestion	3	2.41935	0.0998352	ENSRNOG00000047493, ENSRNOG00000001159, ENSRNOG00000049410	113	98	20566	5.57143	1	0.741826	0.718353
GOTERM_BP_FAT	GO:0007283~spermatogenesis	8	6.45161	0.0999361	ENSRNOG00000005731, ENSRNOG00000001143, ENSRNOG00000054336, ENSRNOG00000002475, ENSRNOG00000042912, ENSRNOG00000005392, ENSRNOG00000061199, ENSRNOG00000007046	113	723	20566	2.01383	1	0.741826	0.718353

### Sheet: GO_CC_FAT
Supplemental Table S7. List of GO terms enriched for the 127 DEGs at 8 weeks of age.
Category	Term	Count	%	PValue	Genes	List Total	Pop Hits	Pop Total	Fold Enrichment	Bonferroni	Benjamini	FDR
GOTERM_CC_FAT	GO:0009986~cell surface	23	18.5484	3.02106e-06	ENSRNOG00000004687, ENSRNOG00000025074, ENSRNOG00000026053, ENSRNOG00000010645, ENSRNOG00000000321, ENSRNOG00000002653, ENSRNOG00000010325, ENSRNOG00000038999, ENSRNOG00000042905, ENSRNOG00000036942, ENSRNOG00000032664, ENSRNOG00000014371, ENSRNOG00000018694, ENSRNOG00000046834, ENSRNOG00000065254, ENSRNOG00000015654, ENSRNOG00000065098, ENSRNOG00000066042, ENSRNOG00000007092, ENSRNOG00000021200, ENSRNOG00000005392, ENSRNOG00000015618, ENSRNOG00000004660	109	1145	16802	3.0964	0.00097231	0.000935983	0.000912729
GOTERM_CC_FAT	GO:0005615~extracellular space	33	26.6129	5.81356e-06	ENSRNOG00000025074, ENSRNOG00000002475, ENSRNOG00000027030, ENSRNOG00000006778, ENSRNOG00000057443, ENSRNOG00000042905, ENSRNOG00000036942, ENSRNOG00000032664, ENSRNOG00000046834, ENSRNOG00000015654, ENSRNOG00000065254, ENSRNOG00000013973, ENSRNOG00000065098, ENSRNOG00000050647, ENSRNOG00000008478, ENSRNOG00000015618, ENSRNOG00000007046, ENSRNOG00000004687, ENSRNOG00000026053, ENSRNOG00000010645, ENSRNOG00000004405, ENSRNOG00000001159, ENSRNOG00000012920, ENSRNOG00000038999, ENSRNOG00000056001, ENSRNOG00000014371, ENSRNOG00000020729, ENSRNOG00000018694, ENSRNOG00000014034, ENSRNOG00000007092, ENSRNOG00000018659, ENSRNOG00000021200, ENSRNOG00000021020	109	2219	16802	2.2924	0.00187022	0.000935983	0.000912729
GOTERM_CC_FAT	GO:0005576~extracellular region	36	29.0323	3.76938e-05	ENSRNOG00000025074, ENSRNOG00000002475, ENSRNOG00000027030, ENSRNOG00000001006, ENSRNOG00000006778, ENSRNOG00000057443, ENSRNOG00000042905, ENSRNOG00000036942, ENSRNOG00000032664, ENSRNOG00000046834, ENSRNOG00000015654, ENSRNOG00000065254, ENSRNOG00000013973, ENSRNOG00000065098, ENSRNOG00000050647, ENSRNOG00000008478, ENSRNOG00000015618, ENSRNOG00000007046, ENSRNOG00000004692, ENSRNOG00000004687, ENSRNOG00000003114, ENSRNOG00000026053, ENSRNOG00000010645, ENSRNOG00000004405, ENSRNOG00000001159, ENSRNOG00000012920, ENSRNOG00000038999, ENSRNOG00000056001, ENSRNOG00000014371, ENSRNOG00000020729, ENSRNOG00000018694, ENSRNOG00000014034, ENSRNOG00000007092, ENSRNOG00000018659, ENSRNOG00000021200, ENSRNOG00000021020	109	2783	16802	1.99399	0.0120643	0.0040458	0.00394529
GOTERM_CC_FAT	GO:0009897~external side of plasma membrane	14	11.2903	6.30314e-05	ENSRNOG00000004687, ENSRNOG00000025074, ENSRNOG00000010645, ENSRNOG00000000321, ENSRNOG00000038999, ENSRNOG00000042905, ENSRNOG00000036942, ENSRNOG00000032664, ENSRNOG00000014371, ENSRNOG00000065254, ENSRNOG00000015654, ENSRNOG00000066042, ENSRNOG00000007092, ENSRNOG00000005392	109	561	16802	3.8468	0.0200922	0.00507403	0.00494796
GOTERM_CC_FAT	GO:0098552~side of membrane	17	13.7097	0.000132928	ENSRNOG00000004687, ENSRNOG00000025074, ENSRNOG00000010645, ENSRNOG00000000321, ENSRNOG00000038999, ENSRNOG00000015160, ENSRNOG00000042905, ENSRNOG00000036942, ENSRNOG00000032664, ENSRNOG00000014371, ENSRNOG00000022704, ENSRNOG00000065254, ENSRNOG00000015654, ENSRNOG00000066042, ENSRNOG00000007092, ENSRNOG00000021200, ENSRNOG00000005392	109	869	16802	3.01553	0.0419025	0.00856058	0.00834789
GOTERM_CC_FAT	GO:0098590~plasma membrane region	23	18.5484	0.000186196	ENSRNOG00000047493, ENSRNOG00000001143, ENSRNOG00000004687, ENSRNOG00000022283, ENSRNOG00000000321, ENSRNOG00000002653, ENSRNOG00000003899, ENSRNOG00000005700, ENSRNOG00000010325, ENSRNOG00000001006, ENSRNOG00000005806, ENSRNOG00000014371, ENSRNOG00000066042, ENSRNOG00000050647, ENSRNOG00000021200, ENSRNOG00000009005, ENSRNOG00000005392, ENSRNOG00000016827, ENSRNOG00000004660, ENSRNOG00000049410, ENSRNOG00000000040, ENSRNOG00000007057	109	1498	16802	2.36674	0.0581984	0.00999251	0.00974424
GOTERM_CC_FAT	GO:0001533~cornified envelope	5	4.03226	0.000596888	ENSRNOG00000010645, ENSRNOG00000003899	109	60	16802	12.8456	0.174904	0.0274568	0.0267747
GOTERM_CC_FAT	GO:0031012~extracellular matrix	11	8.87097	0.0010317	ENSRNOG00000014034, ENSRNOG00000029556, ENSRNOG00000025074, ENSRNOG00000010645, ENSRNOG00000012920, ENSRNOG00000006778, ENSRNOG00000007092, ENSRNOG00000056001, ENSRNOG00000015618, ENSRNOG00000008478, ENSRNOG00000055751	109	479	16802	3.53991	0.282784	0.0380904	0.0371441
GOTERM_CC_FAT	GO:0030312~external encapsulating structure	11	8.87097	0.00106464	ENSRNOG00000014034, ENSRNOG00000029556, ENSRNOG00000025074, ENSRNOG00000010645, ENSRNOG00000012920, ENSRNOG00000006778, ENSRNOG00000007092, ENSRNOG00000056001, ENSRNOG00000015618, ENSRNOG00000008478, ENSRNOG00000055751	109	481	16802	3.52519	0.290359	0.0380904	0.0371441
GOTERM_CC_FAT	GO:0098553~lumenal side of endoplasmic reticulum membrane	4	3.22581	0.00264402	ENSRNOG00000065254, ENSRNOG00000038999, ENSRNOG00000042905, ENSRNOG00000032664	109	43	16802	14.3392	0.573653	0.0851375	0.0830223
GOTERM_CC_FAT	GO:0098576~lumenal side of membrane	4	3.22581	0.00504973	ENSRNOG00000065254, ENSRNOG00000038999, ENSRNOG00000042905, ENSRNOG00000032664	109	54	16802	11.4183	0.804096	0.147819	0.144147
GOTERM_CC_FAT	GO:0045178~basal part of cell	8	6.45161	0.00936555	ENSRNOG00000047493, ENSRNOG00000003899, ENSRNOG00000050647, ENSRNOG00000021200, ENSRNOG00000009005, ENSRNOG00000016827, ENSRNOG00000049410	109	366	16802	3.36933	0.95168	0.251309	0.245065
GOTERM_CC_FAT	GO:0005789~endoplasmic reticulum membrane	15	12.0968	0.0112461	ENSRNOG00000001165, ENSRNOG00000002653, ENSRNOG00000005700, ENSRNOG00000048250, ENSRNOG00000038999, ENSRNOG00000013238, ENSRNOG00000018076, ENSRNOG00000042905, ENSRNOG00000032664, ENSRNOG00000022704, ENSRNOG00000013552, ENSRNOG00000065254, ENSRNOG00000004660, ENSRNOG00000049410, ENSRNOG00000029651	109	1106	16802	2.0906	0.973794	0.251551	0.245302
GOTERM_CC_FAT	GO:0098827~endoplasmic reticulum subcompartment	15	12.0968	0.012101	ENSRNOG00000001165, ENSRNOG00000002653, ENSRNOG00000005700, ENSRNOG00000048250, ENSRNOG00000038999, ENSRNOG00000013238, ENSRNOG00000018076, ENSRNOG00000042905, ENSRNOG00000032664, ENSRNOG00000022704, ENSRNOG00000013552, ENSRNOG00000065254, ENSRNOG00000004660, ENSRNOG00000049410, ENSRNOG00000029651	109	1116	16802	2.07187	0.980165	0.251551	0.245302
GOTERM_CC_FAT	GO:0030670~phagocytic vesicle membrane	4	3.22581	0.0129294	ENSRNOG00000065254, ENSRNOG00000038999, ENSRNOG00000042905, ENSRNOG00000032664	109	76	16802	8.11299	0.98486	0.251551	0.245302
GOTERM_CC_FAT	GO:0005783~endoplasmic reticulum	22	17.7419	0.0135251	ENSRNOG00000001165, ENSRNOG00000002653, ENSRNOG00000005700, ENSRNOG00000048250, ENSRNOG00000004518, ENSRNOG00000038999, ENSRNOG00000013238, ENSRNOG00000018076, ENSRNOG00000042905, ENSRNOG00000017243, ENSRNOG00000032664, ENSRNOG00000055751, ENSRNOG00000020729, ENSRNOG00000022704, ENSRNOG00000013552, ENSRNOG00000065254, ENSRNOG00000065098, ENSRNOG00000007092, ENSRNOG00000004660, ENSRNOG00000028330, ENSRNOG00000049410, ENSRNOG00000029651	109	1974	16802	1.71795	0.987535	0.251551	0.245302
GOTERM_CC_FAT	GO:0042175~nuclear outer membrane-endoplasmic reticulum membrane network	15	12.0968	0.014261	ENSRNOG00000001165, ENSRNOG00000002653, ENSRNOG00000005700, ENSRNOG00000048250, ENSRNOG00000038999, ENSRNOG00000013238, ENSRNOG00000018076, ENSRNOG00000042905, ENSRNOG00000032664, ENSRNOG00000022704, ENSRNOG00000013552, ENSRNOG00000065254, ENSRNOG00000004660, ENSRNOG00000049410, ENSRNOG00000029651	109	1139	16802	2.03003	0.990197	0.251551	0.245302
GOTERM_CC_FAT	GO:0016323~basolateral plasma membrane	7	5.64516	0.0143423	ENSRNOG00000047493, ENSRNOG00000050647, ENSRNOG00000021200, ENSRNOG00000009005, ENSRNOG00000016827, ENSRNOG00000049410	109	307	16802	3.51475	0.990454	0.251551	0.245302
GOTERM_CC_FAT	GO:0016327~apicolateral plasma membrane	3	2.41935	0.0148431	ENSRNOG00000004687, ENSRNOG00000003899, ENSRNOG00000004660	109	29	16802	15.9462	0.991895	0.251551	0.245302
GOTERM_CC_FAT	GO:0062023~collagen-containing extracellular matrix	7	5.64516	0.0158621	ENSRNOG00000029556, ENSRNOG00000025074, ENSRNOG00000010645, ENSRNOG00000012920, ENSRNOG00000007092, ENSRNOG00000056001, ENSRNOG00000055751	109	314	16802	3.43639	0.994192	0.255381	0.249036
GOTERM_CC_FAT	GO:0005814~centriole	5	4.03226	0.0193677	ENSRNOG00000039024, ENSRNOG00000010999, ENSRNOG00000058681, ENSRNOG00000050647, ENSRNOG00000008334	109	159	16802	4.84738	0.998159	0.296972	0.289594
GOTERM_CC_FAT	GO:0031984~organelle subcompartment	17	13.7097	0.0212342	ENSRNOG00000001143, ENSRNOG00000001165, ENSRNOG00000003114, ENSRNOG00000002653, ENSRNOG00000005700, ENSRNOG00000048250, ENSRNOG00000038999, ENSRNOG00000013238, ENSRNOG00000018076, ENSRNOG00000042905, ENSRNOG00000032664, ENSRNOG00000022704, ENSRNOG00000013552, ENSRNOG00000065254, ENSRNOG00000004660, ENSRNOG00000049410, ENSRNOG00000029651	109	1438	16802	1.82232	0.999003	0.310792	0.30307
GOTERM_CC_FAT	GO:0009925~basal plasma membrane	7	5.64516	0.02277	ENSRNOG00000047493, ENSRNOG00000050647, ENSRNOG00000021200, ENSRNOG00000009005, ENSRNOG00000016827, ENSRNOG00000049410	109	341	16802	3.1643	0.999399	0.318781	0.31086
GOTERM_CC_FAT	GO:0030666~endocytic vesicle membrane	4	3.22581	0.025959	ENSRNOG00000065254, ENSRNOG00000038999, ENSRNOG00000042905, ENSRNOG00000032664	109	99	16802	6.22815	0.99979	0.3428	0.334283
GOTERM_CC_FAT	GO:0016324~apical plasma membrane	8	6.45161	0.0266149	ENSRNOG00000022283, ENSRNOG00000002653, ENSRNOG00000066042, ENSRNOG00000050647, ENSRNOG00000005806, ENSRNOG00000016827, ENSRNOG00000004660, ENSRNOG00000000040	109	452	16802	2.72826	0.999831	0.3428	0.334283
GOTERM_CC_FAT	GO:0031985~Golgi cisterna	4	3.22581	0.0287395	ENSRNOG00000001143, ENSRNOG00000003114, ENSRNOG00000065254, ENSRNOG00000005700	109	103	16802	5.98628	0.999916	0.355928	0.347085
GOTERM_CC_FAT	GO:0005882~intermediate filament	5	4.03226	0.0395128	ENSRNOG00000003899	109	199	16802	3.87303	0.999998	0.471227	0.459519
GOTERM_CC_FAT	GO:0045095~keratin filament	4	3.22581	0.0413712	ENSRNOG00000003899	109	119	16802	5.1814	0.999999	0.475769	0.463948
GOTERM_CC_FAT	GO:0005577~fibrinogen complex	2	1.6129	0.044144	ENSRNOG00000025074, ENSRNOG00000007092	109	7	16802	44.0419	1	0.49015	0.477973
GOTERM_CC_FAT	GO:0005795~Golgi stack	4	3.22581	0.0583821	ENSRNOG00000001143, ENSRNOG00000003114, ENSRNOG00000065254, ENSRNOG00000005700	109	137	16802	4.50064	1	0.61934	0.603952
GOTERM_CC_FAT	GO:0000015~phosphopyruvate hydratase complex	2	1.6129	0.0624666	ENSRNOG00000069456, ENSRNOG00000004078	109	10	16802	30.8294	1	0.61934	0.603952
GOTERM_CC_FAT	GO:0046581~intercellular canaliculus	2	1.6129	0.0624666	ENSRNOG00000066042, ENSRNOG00000008478	109	10	16802	30.8294	1	0.61934	0.603952
GOTERM_CC_FAT	GO:0045111~intermediate filament cytoskeleton	5	4.03226	0.0650287	ENSRNOG00000003899	109	235	16802	3.27972	1	0.61934	0.603952
GOTERM_CC_FAT	GO:0036157~outer dynein arm	2	1.6129	0.0684964	ENSRNOG00000000542, ENSRNOG00000007046	109	11	16802	28.0267	1	0.61934	0.603952
GOTERM_CC_FAT	GO:0005771~multivesicular body	3	2.41935	0.0691188	ENSRNOG00000002475, ENSRNOG00000005700, ENSRNOG00000056001	109	67	16802	6.9021	1	0.61934	0.603952
GOTERM_CC_FAT	GO:0045177~apical part of cell	8	6.45161	0.0692429	ENSRNOG00000022283, ENSRNOG00000002653, ENSRNOG00000066042, ENSRNOG00000050647, ENSRNOG00000005806, ENSRNOG00000016827, ENSRNOG00000004660, ENSRNOG00000000040	109	560	16802	2.2021	1	0.61934	0.603952
GOTERM_CC_FAT	GO:0099572~postsynaptic specialization	8	6.45161	0.0729251	ENSRNOG00000001143, ENSRNOG00000004676, ENSRNOG00000001006, ENSRNOG00000005392, ENSRNOG00000017243, ENSRNOG00000049410, ENSRNOG00000007057, ENSRNOG00000024870	109	567	16802	2.17491	1	0.623203	0.60772
GOTERM_CC_FAT	GO:0045335~phagocytic vesicle	4	3.22581	0.0735457	ENSRNOG00000065254, ENSRNOG00000038999, ENSRNOG00000042905, ENSRNOG00000032664	109	151	16802	4.08336	1	0.623203	0.60772
GOTERM_CC_FAT	GO:0030139~endocytic vesicle	5	4.03226	0.0776962	ENSRNOG00000065254, ENSRNOG00000038999, ENSRNOG00000005392, ENSRNOG00000042905, ENSRNOG00000032664	109	250	16802	3.08294	1	0.641492	0.625554
GOTERM_CC_FAT	GO:0019897~extrinsic component of plasma membrane	4	3.22581	0.0877936	ENSRNOG00000022704, ENSRNOG00000042912, ENSRNOG00000001006, ENSRNOG00000014371	109	163	16802	3.78274	1	0.706739	0.68918
GOTERM_CC_FAT	GO:0005938~cell cortex	6	4.83871	0.09345	ENSRNOG00000025074, ENSRNOG00000017448, ENSRNOG00000003899, ENSRNOG00000007092, ENSRNOG00000057443, ENSRNOG00000000040	109	374	16802	2.47294	1	0.733924	0.71569
GOTERM_CC_FAT	GO:0098794~postsynapse	12	9.67742	0.098414	ENSRNOG00000001143, ENSRNOG00000004676, ENSRNOG00000005700, ENSRNOG00000009329, ENSRNOG00000001006, ENSRNOG00000004518, ENSRNOG00000005392, ENSRNOG00000015618, ENSRNOG00000017243, ENSRNOG00000049410, ENSRNOG00000007057, ENSRNOG00000024870	109	1106	16802	1.67248	1	0.754507	0.735762

### Sheet: GO_MF_FAT
Supplemental Table S7. List of GO terms enriched for the 127 DEGs at 8 weeks of age.
Category	Term	Count	%	PValue	Genes	List Total	Pop Hits	Pop Total	Fold Enrichment	Bonferroni	Benjamini	FDR
GOTERM_MF_FAT	GO:0005102~signaling receptor binding	24	19.3548	2.56888e-05	ENSRNOG00000025074, ENSRNOG00000026053, ENSRNOG00000010645, ENSRNOG00000027030, ENSRNOG00000004405, ENSRNOG00000005700, ENSRNOG00000038999, ENSRNOG00000005806, ENSRNOG00000042905, ENSRNOG00000032664, ENSRNOG00000020729, ENSRNOG00000046834, ENSRNOG00000065254, ENSRNOG00000065098, ENSRNOG00000007092, ENSRNOG00000018659, ENSRNOG00000050647, ENSRNOG00000021200, ENSRNOG00000008478, ENSRNOG00000005392, ENSRNOG00000015618, ENSRNOG00000021020, ENSRNOG00000049410, ENSRNOG00000024870	103	1700	19058	2.61218	0.0136243	0.0137178	0.0137178
GOTERM_MF_FAT	GO:0005200~structural constituent of cytoskeleton	5	4.03226	0.00133265	ENSRNOG00000003899, ENSRNOG00000008334	103	89	19058	10.3949	0.509391	0.355817	0.355817
GOTERM_MF_FAT	GO:0005198~structural molecule activity	15	12.0968	0.00345543	ENSRNOG00000020659, ENSRNOG00000063395, ENSRNOG00000025074, ENSRNOG00000058681, ENSRNOG00000003899, ENSRNOG00000007092, ENSRNOG00000012920, ENSRNOG00000067441, ENSRNOG00000008334, ENSRNOG00000056001, ENSRNOG00000018680	103	1159	19058	2.39468	0.84251	0.610205	0.610205
GOTERM_MF_FAT	GO:0015347~sodium-independent organic anion transmembrane transporter activity	3	2.41935	0.00457083	ENSRNOG00000047493, ENSRNOG00000009005	103	19	19058	29.2151	0.913397	0.610205	0.610205
GOTERM_MF_FAT	GO:0048018~receptor ligand activity	9	7.25806	0.00702952	ENSRNOG00000026053, ENSRNOG00000010645, ENSRNOG00000065098, ENSRNOG00000027030, ENSRNOG00000018659, ENSRNOG00000050647, ENSRNOG00000015618, ENSRNOG00000021020, ENSRNOG00000020729	103	523	19058	3.18406	0.976879	0.682844	0.682844
GOTERM_MF_FAT	GO:0030546~signaling receptor activator activity	9	7.25806	0.00767241	ENSRNOG00000026053, ENSRNOG00000010645, ENSRNOG00000065098, ENSRNOG00000027030, ENSRNOG00000018659, ENSRNOG00000050647, ENSRNOG00000015618, ENSRNOG00000021020, ENSRNOG00000020729	103	531	19058	3.13609	0.983639	0.682844	0.682844
GOTERM_MF_FAT	GO:0042277~peptide binding	7	5.64516	0.0106116	ENSRNOG00000065254, ENSRNOG00000065098, ENSRNOG00000038999, ENSRNOG00000005806, ENSRNOG00000005392, ENSRNOG00000042905, ENSRNOG00000032664	103	345	19058	3.75421	0.996643	0.79548	0.79548
GOTERM_MF_FAT	GO:0030545~signaling receptor regulator activity	9	7.25806	0.0119173	ENSRNOG00000026053, ENSRNOG00000010645, ENSRNOG00000065098, ENSRNOG00000027030, ENSRNOG00000018659, ENSRNOG00000050647, ENSRNOG00000015618, ENSRNOG00000021020, ENSRNOG00000020729	103	574	19058	2.90115	0.998342	0.79548	0.79548
GOTERM_MF_FAT	GO:0016835~carbon-oxygen lyase activity	4	3.22581	0.0136415	ENSRNOG00000015290, ENSRNOG00000069456, ENSRNOG00000004078, ENSRNOG00000002471	103	93	19058	7.95824	0.999347	0.809394	0.809394
GOTERM_MF_FAT	GO:0042605~peptide antigen binding	4	3.22581	0.0197798	ENSRNOG00000065254, ENSRNOG00000038999, ENSRNOG00000042905, ENSRNOG00000032664	103	107	19058	6.91698	0.999977	1	1
GOTERM_MF_FAT	GO:0030246~carbohydrate binding	6	4.83871	0.0223117	ENSRNOG00000010645, ENSRNOG00000000321, ENSRNOG00000012920, ENSRNOG00000001006, ENSRNOG00000056001, ENSRNOG00000055751	103	299	19058	3.71296	0.999994	1	1
GOTERM_MF_FAT	GO:0042802~identical protein binding	21	16.9355	0.0288534	ENSRNOG00000025074, ENSRNOG00000026053, ENSRNOG00000001159, ENSRNOG00000015290, ENSRNOG00000012920, ENSRNOG00000004518, ENSRNOG00000057443, ENSRNOG00000056001, ENSRNOG00000017243, ENSRNOG00000014371, ENSRNOG00000020729, ENSRNOG00000009919, ENSRNOG00000014034, ENSRNOG00000015654, ENSRNOG00000013973, ENSRNOG00000018659, ENSRNOG00000005392, ENSRNOG00000028330, ENSRNOG00000029651, ENSRNOG00000004078, ENSRNOG00000002471	103	2404	19058	1.61631	1	1	1
GOTERM_MF_FAT	GO:0046977~TAP binding	2	1.6129	0.03169	ENSRNOG00000065254, ENSRNOG00000038999	103	6	19058	61.6764	1	1	1
GOTERM_MF_FAT	GO:0001664~G protein-coupled receptor binding	6	4.83871	0.0322575	ENSRNOG00000046834, ENSRNOG00000027030, ENSRNOG00000050647, ENSRNOG00000015618, ENSRNOG00000021020, ENSRNOG00000049410	103	330	19058	3.36417	1	1	1
GOTERM_MF_FAT	GO:0170055~lipid transmembrane transporter activity	3	2.41935	0.0374137	ENSRNOG00000047493, ENSRNOG00000009005	103	57	19058	9.73838	1	1	1
GOTERM_MF_FAT	GO:0043169~cation binding	31	25	0.0428557	ENSRNOG00000001143, ENSRNOG00000029556, ENSRNOG00000004676, ENSRNOG00000025074, ENSRNOG00000002475, ENSRNOG00000001006, ENSRNOG00000006778, ENSRNOG00000009329, ENSRNOG00000057443, ENSRNOG00000016021, ENSRNOG00000038047, ENSRNOG00000022704, ENSRNOG00000013552, ENSRNOG00000013973, ENSRNOG00000050091, ENSRNOG00000008478, ENSRNOG00000027513, ENSRNOG00000004078, ENSRNOG00000069456, ENSRNOG00000002471, ENSRNOG00000005731, ENSRNOG00000004687, ENSRNOG00000003114, ENSRNOG00000008602, ENSRNOG00000012920, ENSRNOG00000015160, ENSRNOG00000055751, ENSRNOG00000014371, ENSRNOG00000018694, ENSRNOG00000043098, ENSRNOG00000049410	103	4147	19058	1.38315	1	1	1
GOTERM_MF_FAT	GO:0019887~protein kinase regulator activity	5	4.03226	0.0487394	ENSRNOG00000001143, ENSRNOG00000026053, ENSRNOG00000000321, ENSRNOG00000065098, ENSRNOG00000057443	103	256	19058	3.61385	1	1	1
GOTERM_MF_FAT	GO:0046872~metal ion binding	30	24.1935	0.0505003	ENSRNOG00000001143, ENSRNOG00000029556, ENSRNOG00000004676, ENSRNOG00000025074, ENSRNOG00000002475, ENSRNOG00000001006, ENSRNOG00000006778, ENSRNOG00000009329, ENSRNOG00000057443, ENSRNOG00000016021, ENSRNOG00000038047, ENSRNOG00000022704, ENSRNOG00000013552, ENSRNOG00000013973, ENSRNOG00000050091, ENSRNOG00000008478, ENSRNOG00000027513, ENSRNOG00000004078, ENSRNOG00000069456, ENSRNOG00000002471, ENSRNOG00000005731, ENSRNOG00000004687, ENSRNOG00000003114, ENSRNOG00000008602, ENSRNOG00000012920, ENSRNOG00000015160, ENSRNOG00000055751, ENSRNOG00000014371, ENSRNOG00000018694, ENSRNOG00000043098	103	4037	19058	1.375	1	1	1
GOTERM_MF_FAT	GO:0042803~protein homodimerization activity	9	7.25806	0.0510667	ENSRNOG00000015654, ENSRNOG00000026053, ENSRNOG00000015290, ENSRNOG00000018659, ENSRNOG00000012920, ENSRNOG00000057443, ENSRNOG00000017243, ENSRNOG00000020729, ENSRNOG00000009919	103	760	19058	2.19113	1	1	1
GOTERM_MF_FAT	GO:0004634~phosphopyruvate hydratase activity	2	1.6129	0.0522621	ENSRNOG00000069456, ENSRNOG00000004078	103	10	19058	37.0058	1	1	1
GOTERM_MF_FAT	GO:0019955~cytokine binding	4	3.22581	0.0554583	ENSRNOG00000015654, ENSRNOG00000026053, ENSRNOG00000065098, ENSRNOG00000021200	103	161	19058	4.597	1	1	1
GOTERM_MF_FAT	GO:0030881~beta-2-microglobulin binding	2	1.6129	0.0573371	ENSRNOG00000065254, ENSRNOG00000038999	103	11	19058	33.6417	1	1	1
GOTERM_MF_FAT	GO:0005319~lipid transporter activity	4	3.22581	0.0640717	ENSRNOG00000047493, ENSRNOG00000066042, ENSRNOG00000009005	103	171	19058	4.32817	1	1	1
GOTERM_MF_FAT	GO:0019207~kinase regulator activity	5	4.03226	0.0768001	ENSRNOG00000001143, ENSRNOG00000026053, ENSRNOG00000000321, ENSRNOG00000065098, ENSRNOG00000057443	103	299	19058	3.09413	1	1	1
GOTERM_MF_FAT	GO:0046983~protein dimerization activity	11	8.87097	0.0832988	ENSRNOG00000015654, ENSRNOG00000026053, ENSRNOG00000015290, ENSRNOG00000018659, ENSRNOG00000012920, ENSRNOG00000057443, ENSRNOG00000017243, ENSRNOG00000021020, ENSRNOG00000061199, ENSRNOG00000020729, ENSRNOG00000009919	103	1138	19058	1.78851	1	1	1
GOTERM_MF_FAT	GO:0020037~heme binding	4	3.22581	0.0891154	ENSRNOG00000008602, ENSRNOG00000009329, ENSRNOG00000057443, ENSRNOG00000020729	103	197	19058	3.75694	1	1	1
GOTERM_MF_FAT	GO:0048029~monosaccharide binding	3	2.41935	0.090358	ENSRNOG00000010645, ENSRNOG00000056001, ENSRNOG00000055751	103	94	19058	5.90518	1	1	1
GOTERM_MF_FAT	GO:0050660~flavin adenine dinucleotide binding	3	2.41935	0.0986065	ENSRNOG00000008602, ENSRNOG00000018076, ENSRNOG00000057443	103	99	19058	5.60694	1	1	1
GOTERM_MF_FAT	GO:0046906~tetrapyrrole binding	4	3.22581	0.0986129	ENSRNOG00000008602, ENSRNOG00000009329, ENSRNOG00000057443, ENSRNOG00000020729	103	206	19058	3.5928	1	1	1
