## Supplemental Table S9 for "Comparative transcriptome and variant analyses of the pancreatic islets of a rat model of obese type 2 diabetes identifies a frequently distributed nonsense mutation in the lipocalin 2 gene"

### Sheet: GO_BP_FAT
Supplemental Table S9. List of GO terms enriched for the 166 DEGs at 12 weeks of age.
Category	Term	Count	%	PValue	Genes	List Total	Pop Hits	Pop Total	Fold Enrichment	Bonferroni	Benjamini	FDR
GOTERM_BP_FAT	GO:0051240~positive regulation of multicellular organismal process	40	25.3165	2.24152e-10	ENSRNOG00000007687, ENSRNOG00000027030, ENSRNOG00000018384, ENSRNOG00000015052, ENSRNOG00000015156, ENSRNOG00000015654, ENSRNOG00000065254, ENSRNOG00000013973, ENSRNOG00000014149, ENSRNOG00000065098, ENSRNOG00000017539, ENSRNOG00000049949, ENSRNOG00000015618, ENSRNOG00000004473, ENSRNOG00000006033, ENSRNOG00000008529, ENSRNOG00000007159, ENSRNOG00000049491, ENSRNOG00000003732, ENSRNOG00000000321, ENSRNOG00000008943, ENSRNOG00000002548, ENSRNOG00000000700, ENSRNOG00000017164, ENSRNOG00000003715, ENSRNOG00000016099, ENSRNOG00000057557, ENSRNOG00000000704, ENSRNOG00000014395, ENSRNOG00000056940, ENSRNOG00000016456, ENSRNOG00000013072, ENSRNOG00000032708, ENSRNOG00000003172, ENSRNOG00000014837, ENSRNOG00000020652, ENSRNOG00000024751, ENSRNOG00000007078, ENSRNOG00000001295, ENSRNOG00000040287	139	1939	20566	3.05223	8.06946e-07	4.86038e-07	4.57416e-07
GOTERM_BP_FAT	GO:0051094~positive regulation of developmental process	36	22.7848	2.70021e-10	ENSRNOG00000003486, ENSRNOG00000007687, ENSRNOG00000027030, ENSRNOG00000054957, ENSRNOG00000004578, ENSRNOG00000018384, ENSRNOG00000015052, ENSRNOG00000015156, ENSRNOG00000015654, ENSRNOG00000013653, ENSRNOG00000013973, ENSRNOG00000065098, ENSRNOG00000017539, ENSRNOG00000049949, ENSRNOG00000015318, ENSRNOG00000015618, ENSRNOG00000004473, ENSRNOG00000008529, ENSRNOG00000003732, ENSRNOG00000000321, ENSRNOG00000002548, ENSRNOG00000000700, ENSRNOG00000003715, ENSRNOG00000016099, ENSRNOG00000000704, ENSRNOG00000014395, ENSRNOG00000056940, ENSRNOG00000016456, ENSRNOG00000013072, ENSRNOG00000003172, ENSRNOG00000014837, ENSRNOG00000020652, ENSRNOG00000024751, ENSRNOG00000007078, ENSRNOG00000001295, ENSRNOG00000040287	139	1601	20566	3.32695	9.72076e-07	4.86038e-07	4.57416e-07
GOTERM_BP_FAT	GO:0060349~bone morphogenesis	11	6.96203	7.01229e-09	ENSRNOG00000011947, ENSRNOG00000015654, ENSRNOG00000054957, ENSRNOG00000012920, ENSRNOG00000004854, ENSRNOG00000000700, ENSRNOG00000012698, ENSRNOG00000020652, ENSRNOG00000014395, ENSRNOG00000042860, ENSRNOG00000056940	139	118	20566	13.7926	2.52439e-05	8.41475e-06	7.91921e-06
GOTERM_BP_FAT	GO:2000026~regulation of multicellular organismal development	33	20.8861	7.04182e-08	ENSRNOG00000050792, ENSRNOG00000007687, ENSRNOG00000027030, ENSRNOG00000054957, ENSRNOG00000018384, ENSRNOG00000015052, ENSRNOG00000015156, ENSRNOG00000065098, ENSRNOG00000017539, ENSRNOG00000049949, ENSRNOG00000015318, ENSRNOG00000015618, ENSRNOG00000007159, ENSRNOG00000003732, ENSRNOG00000000321, ENSRNOG00000002548, ENSRNOG00000000700, ENSRNOG00000003715, ENSRNOG00000016099, ENSRNOG00000057557, ENSRNOG00000014395, ENSRNOG00000056940, ENSRNOG00000018434, ENSRNOG00000016456, ENSRNOG00000013072, ENSRNOG00000003172, ENSRNOG00000014837, ENSRNOG00000020652, ENSRNOG00000024751, ENSRNOG00000007078, ENSRNOG00000021087, ENSRNOG00000001295, ENSRNOG00000040287	139	1703	20566	2.86704	0.000253473	6.33763e-05	5.96442e-05
GOTERM_BP_FAT	GO:0007166~cell surface receptor signaling pathway	35	22.1519	2.80711e-07	ENSRNOG00000003486, ENSRNOG00000011947, ENSRNOG00000007687, ENSRNOG00000054957, ENSRNOG00000004578, ENSRNOG00000007706, ENSRNOG00000016688, ENSRNOG00000015654, ENSRNOG00000065254, ENSRNOG00000013973, ENSRNOG00000015318, ENSRNOG00000015618, ENSRNOG00000047367, ENSRNOG00000007159, ENSRNOG00000003732, ENSRNOG00000000321, ENSRNOG00000004405, ENSRNOG00000057557, ENSRNOG00000000704, ENSRNOG00000014395, ENSRNOG00000056940, ENSRNOG00000016456, ENSRNOG00000013072, ENSRNOG00000013886, ENSRNOG00000016538, ENSRNOG00000020579, ENSRNOG00000016812, ENSRNOG00000017208, ENSRNOG00000020991, ENSRNOG00000032708, ENSRNOG00000013922, ENSRNOG00000020652, ENSRNOG00000007078, ENSRNOG00000042860, ENSRNOG00000006462	139	2002	20566	2.58666	0.00101005	0.000202112	0.000190209
GOTERM_BP_FAT	GO:0051384~response to glucocorticoid	14	8.86076	3.73138e-07	ENSRNOG00000007159, ENSRNOG00000027030, ENSRNOG00000030318, ENSRNOG00000054957, ENSRNOG00000004699, ENSRNOG00000015052, ENSRNOG00000015654, ENSRNOG00000065098, ENSRNOG00000032708, ENSRNOG00000003172, ENSRNOG00000020652, ENSRNOG00000015618, ENSRNOG00000001295, ENSRNOG00000040287	139	331	20566	6.25799	0.00134239	0.000223883	0.000210698
GOTERM_BP_FAT	GO:0045597~positive regulation of cell differentiation	24	15.1899	5.47075e-07	ENSRNOG00000003486, ENSRNOG00000007687, ENSRNOG00000000321, ENSRNOG00000027030, ENSRNOG00000054957, ENSRNOG00000004578, ENSRNOG00000000700, ENSRNOG00000015052, ENSRNOG00000016099, ENSRNOG00000000704, ENSRNOG00000014395, ENSRNOG00000016456, ENSRNOG00000015654, ENSRNOG00000013072, ENSRNOG00000013653, ENSRNOG00000065098, ENSRNOG00000049949, ENSRNOG00000015318, ENSRNOG00000003172, ENSRNOG00000020652, ENSRNOG00000015618, ENSRNOG00000024751, ENSRNOG00000007078, ENSRNOG00000001295	139	1055	20566	3.36584	0.00196753	0.000281353	0.000264784
GOTERM_BP_FAT	GO:0042127~regulation of cell population proliferation	34	21.519	6.84162e-07	ENSRNOG00000003486, ENSRNOG00000027030, ENSRNOG00000054957, ENSRNOG00000004578, ENSRNOG00000004854, ENSRNOG00000054212, ENSRNOG00000015156, ENSRNOG00000065254, ENSRNOG00000065098, ENSRNOG00000017539, ENSRNOG00000049949, ENSRNOG00000043044, ENSRNOG00000015618, ENSRNOG00000029078, ENSRNOG00000004473, ENSRNOG00000065214, ENSRNOG00000024243, ENSRNOG00000007159, ENSRNOG00000049491, ENSRNOG00000000321, ENSRNOG00000002548, ENSRNOG00000000700, ENSRNOG00000016099, ENSRNOG00000014371, ENSRNOG00000057557, ENSRNOG00000014395, ENSRNOG00000056940, ENSRNOG00000016456, ENSRNOG00000005053, ENSRNOG00000032708, ENSRNOG00000003172, ENSRNOG00000020652, ENSRNOG00000007078, ENSRNOG00000001295, ENSRNOG00000040287	139	1981	20566	2.53939	0.00245995	0.000283503	0.000266808
GOTERM_BP_FAT	GO:0060348~bone development	12	7.59494	7.08757e-07	ENSRNOG00000011947, ENSRNOG00000015654, ENSRNOG00000054957, ENSRNOG00000012920, ENSRNOG00000004854, ENSRNOG00000000700, ENSRNOG00000012698, ENSRNOG00000020652, ENSRNOG00000014395, ENSRNOG00000007078, ENSRNOG00000042860, ENSRNOG00000056940	139	241	20566	7.36715	0.00254827	0.000283503	0.000266808
GOTERM_BP_FAT	GO:0031960~response to corticosteroid	14	8.86076	1.22828e-06	ENSRNOG00000007159, ENSRNOG00000027030, ENSRNOG00000030318, ENSRNOG00000054957, ENSRNOG00000004699, ENSRNOG00000015052, ENSRNOG00000015654, ENSRNOG00000065098, ENSRNOG00000032708, ENSRNOG00000003172, ENSRNOG00000020652, ENSRNOG00000015618, ENSRNOG00000001295, ENSRNOG00000040287	139	368	20566	5.62879	0.00441205	0.000442181	0.000416141
GOTERM_BP_FAT	GO:2000145~regulation of cell motility	25	15.8228	1.99627e-06	ENSRNOG00000050792, ENSRNOG00000007687, ENSRNOG00000004854, ENSRNOG00000013973, ENSRNOG00000065098, ENSRNOG00000017539, ENSRNOG00000043044, ENSRNOG00000015618, ENSRNOG00000004473, ENSRNOG00000024243, ENSRNOG00000007159, ENSRNOG00000003732, ENSRNOG00000002548, ENSRNOG00000003715, ENSRNOG00000014371, ENSRNOG00000000704, ENSRNOG00000056940, ENSRNOG00000016456, ENSRNOG00000013072, ENSRNOG00000003172, ENSRNOG00000014837, ENSRNOG00000020652, ENSRNOG00000047734, ENSRNOG00000007078, ENSRNOG00000040287	139	1225	20566	3.01953	0.00716083	0.000630961	0.000593804
GOTERM_BP_FAT	GO:0022409~positive regulation of cell-cell adhesion	13	8.22785	2.1032e-06	ENSRNOG00000007159, ENSRNOG00000049491, ENSRNOG00000000321, ENSRNOG00000004854, ENSRNOG00000014395, ENSRNOG00000056940, ENSRNOG00000065254, ENSRNOG00000065098, ENSRNOG00000032708, ENSRNOG00000014837, ENSRNOG00000047734, ENSRNOG00000020652, ENSRNOG00000015618	139	326	20566	5.90012	0.00754295	0.000630961	0.000593804
GOTERM_BP_FAT	GO:0030334~regulation of cell migration	24	15.1899	2.87998e-06	ENSRNOG00000050792, ENSRNOG00000007159, ENSRNOG00000007687, ENSRNOG00000003732, ENSRNOG00000004854, ENSRNOG00000002548, ENSRNOG00000003715, ENSRNOG00000014371, ENSRNOG00000000704, ENSRNOG00000056940, ENSRNOG00000016456, ENSRNOG00000013072, ENSRNOG00000013973, ENSRNOG00000065098, ENSRNOG00000017539, ENSRNOG00000043044, ENSRNOG00000003172, ENSRNOG00000014837, ENSRNOG00000047734, ENSRNOG00000020652, ENSRNOG00000015618, ENSRNOG00000004473, ENSRNOG00000007078, ENSRNOG00000040287	139	1163	20566	3.05328	0.0103144	0.000797533	0.000750568
GOTERM_BP_FAT	GO:0030198~extracellular matrix organization	12	7.59494	3.87136e-06	ENSRNOG00000003732, ENSRNOG00000012280, ENSRNOG00000017539, ENSRNOG00000016538, ENSRNOG00000020579, ENSRNOG00000012920, ENSRNOG00000016812, ENSRNOG00000004854, ENSRNOG00000003183, ENSRNOG00000020652, ENSRNOG00000040287, ENSRNOG00000006462	139	287	20566	6.18635	0.0138402	0.000854257	0.000803951
GOTERM_BP_FAT	GO:0045229~external encapsulating structure organization	12	7.59494	4.0023e-06	ENSRNOG00000003732, ENSRNOG00000012280, ENSRNOG00000017539, ENSRNOG00000016538, ENSRNOG00000020579, ENSRNOG00000012920, ENSRNOG00000016812, ENSRNOG00000004854, ENSRNOG00000003183, ENSRNOG00000020652, ENSRNOG00000040287, ENSRNOG00000006462	139	288	20566	6.16487	0.014305	0.000854257	0.000803951
GOTERM_BP_FAT	GO:0043062~extracellular structure organization	12	7.59494	4.0023e-06	ENSRNOG00000003732, ENSRNOG00000012280, ENSRNOG00000017539, ENSRNOG00000016538, ENSRNOG00000020579, ENSRNOG00000012920, ENSRNOG00000016812, ENSRNOG00000004854, ENSRNOG00000003183, ENSRNOG00000020652, ENSRNOG00000040287, ENSRNOG00000006462	139	288	20566	6.16487	0.014305	0.000854257	0.000803951
GOTERM_BP_FAT	GO:0040012~regulation of locomotion	25	15.8228	4.03399e-06	ENSRNOG00000050792, ENSRNOG00000007687, ENSRNOG00000004854, ENSRNOG00000013973, ENSRNOG00000065098, ENSRNOG00000017539, ENSRNOG00000043044, ENSRNOG00000015618, ENSRNOG00000004473, ENSRNOG00000024243, ENSRNOG00000007159, ENSRNOG00000003732, ENSRNOG00000002548, ENSRNOG00000003715, ENSRNOG00000014371, ENSRNOG00000000704, ENSRNOG00000056940, ENSRNOG00000016456, ENSRNOG00000013072, ENSRNOG00000003172, ENSRNOG00000014837, ENSRNOG00000020652, ENSRNOG00000047734, ENSRNOG00000007078, ENSRNOG00000040287	139	1276	20566	2.89884	0.0144175	0.000854257	0.000803951
GOTERM_BP_FAT	GO:0009719~response to endogenous stimulus	32	20.2532	5.47869e-06	ENSRNOG00000027030, ENSRNOG00000054957, ENSRNOG00000004699, ENSRNOG00000004854, ENSRNOG00000015052, ENSRNOG00000007706, ENSRNOG00000053047, ENSRNOG00000015156, ENSRNOG00000015654, ENSRNOG00000013973, ENSRNOG00000065098, ENSRNOG00000017539, ENSRNOG00000015318, ENSRNOG00000015618, ENSRNOG00000004473, ENSRNOG00000006033, ENSRNOG00000007159, ENSRNOG00000003732, ENSRNOG00000000321, ENSRNOG00000030318, ENSRNOG00000008943, ENSRNOG00000014371, ENSRNOG00000057557, ENSRNOG00000014395, ENSRNOG00000056940, ENSRNOG00000016538, ENSRNOG00000032708, ENSRNOG00000003172, ENSRNOG00000020652, ENSRNOG00000001295, ENSRNOG00000040287, ENSRNOG00000006462	139	1973	20566	2.39971	0.0195301	0.00109574	0.00103121
GOTERM_BP_FAT	GO:0009887~animal organ morphogenesis	23	14.557	6.25663e-06	ENSRNOG00000011947, ENSRNOG00000027990, ENSRNOG00000022283, ENSRNOG00000007159, ENSRNOG00000003732, ENSRNOG00000027030, ENSRNOG00000054957, ENSRNOG00000004578, ENSRNOG00000012920, ENSRNOG00000004854, ENSRNOG00000000700, ENSRNOG00000012698, ENSRNOG00000016099, ENSRNOG00000014395, ENSRNOG00000056940, ENSRNOG00000015654, ENSRNOG00000014149, ENSRNOG00000016538, ENSRNOG00000016812, ENSRNOG00000015318, ENSRNOG00000020652, ENSRNOG00000015618, ENSRNOG00000042860	139	1130	20566	3.01151	0.0222722	0.00118547	0.00111566
GOTERM_BP_FAT	GO:0009628~response to abiotic stimulus	28	17.7215	7.45999e-06	ENSRNOG00000011947, ENSRNOG00000027990, ENSRNOG00000022283, ENSRNOG00000027030, ENSRNOG00000015052, ENSRNOG00000038784, ENSRNOG00000053047, ENSRNOG00000015654, ENSRNOG00000013973, ENSRNOG00000014149, ENSRNOG00000017539, ENSRNOG00000043044, ENSRNOG00000015618, ENSRNOG00000004473, ENSRNOG00000007159, ENSRNOG00000000321, ENSRNOG00000008943, ENSRNOG00000012302, ENSRNOG00000030210, ENSRNOG00000056940, ENSRNOG00000016456, ENSRNOG00000005053, ENSRNOG00000003172, ENSRNOG00000026953, ENSRNOG00000020652, ENSRNOG00000001295, ENSRNOG00000042860, ENSRNOG00000006462	139	1606	20566	2.57957	0.0264986	0.0013428	0.00126372
GOTERM_BP_FAT	GO:0040013~negative regulation of locomotion	14	8.86076	1.0203e-05	ENSRNOG00000050792, ENSRNOG00000007159, ENSRNOG00000007687, ENSRNOG00000002548, ENSRNOG00000056940, ENSRNOG00000016456, ENSRNOG00000065098, ENSRNOG00000043044, ENSRNOG00000003172, ENSRNOG00000014837, ENSRNOG00000020652, ENSRNOG00000015618, ENSRNOG00000004473, ENSRNOG00000040287	139	447	20566	4.63399	0.0360646	0.00172081	0.00161947
GOTERM_BP_FAT	GO:0045785~positive regulation of cell adhesion	15	9.49367	1.0516e-05	ENSRNOG00000007338, ENSRNOG00000007159, ENSRNOG00000049491, ENSRNOG00000000321, ENSRNOG00000004854, ENSRNOG00000014371, ENSRNOG00000014395, ENSRNOG00000056940, ENSRNOG00000065254, ENSRNOG00000065098, ENSRNOG00000032708, ENSRNOG00000014837, ENSRNOG00000047734, ENSRNOG00000020652, ENSRNOG00000015618	139	518	20566	4.28446	0.0371503	0.00172081	0.00161947
GOTERM_BP_FAT	GO:0048705~skeletal system morphogenesis	11	6.96203	1.19932e-05	ENSRNOG00000011947, ENSRNOG00000015654, ENSRNOG00000054957, ENSRNOG00000012920, ENSRNOG00000004854, ENSRNOG00000000700, ENSRNOG00000012698, ENSRNOG00000020652, ENSRNOG00000014395, ENSRNOG00000042860, ENSRNOG00000056940	139	264	20566	6.16487	0.0422569	0.00187719	0.00176665
GOTERM_BP_FAT	GO:0009605~response to external stimulus	34	21.519	1.31638e-05	ENSRNOG00000003486, ENSRNOG00000011947, ENSRNOG00000022283, ENSRNOG00000007687, ENSRNOG00000011647, ENSRNOG00000027030, ENSRNOG00000011821, ENSRNOG00000004678, ENSRNOG00000015052, ENSRNOG00000038784, ENSRNOG00000068306, ENSRNOG00000013973, ENSRNOG00000065098, ENSRNOG00000017539, ENSRNOG00000016769, ENSRNOG00000043044, ENSRNOG00000015618, ENSRNOG00000004473, ENSRNOG00000006033, ENSRNOG00000007159, ENSRNOG00000003732, ENSRNOG00000000321, ENSRNOG00000008943, ENSRNOG00000057557, ENSRNOG00000000704, ENSRNOG00000056940, ENSRNOG00000018434, ENSRNOG00000016456, ENSRNOG00000013072, ENSRNOG00000012280, ENSRNOG00000043098, ENSRNOG00000032708, ENSRNOG00000026953, ENSRNOG00000020652	139	2270	20566	2.21609	0.0462844	0.00195758	0.0018423
GOTERM_BP_FAT	GO:0007399~nervous system development	35	22.1519	1.35943e-05	ENSRNOG00000011947, ENSRNOG00000022283, ENSRNOG00000007687, ENSRNOG00000027030, ENSRNOG00000004578, ENSRNOG00000053047, ENSRNOG00000015156, ENSRNOG00000016701, ENSRNOG00000017459, ENSRNOG00000065098, ENSRNOG00000049949, ENSRNOG00000025612, ENSRNOG00000015618, ENSRNOG00000004473, ENSRNOG00000007159, ENSRNOG00000003732, ENSRNOG00000000321, ENSRNOG00000030714, ENSRNOG00000008943, ENSRNOG00000002548, ENSRNOG00000016099, ENSRNOG00000011231, ENSRNOG00000014395, ENSRNOG00000056940, ENSRNOG00000016456, ENSRNOG00000013072, ENSRNOG00000068914, ENSRNOG00000017208, ENSRNOG00000043098, ENSRNOG00000020652, ENSRNOG00000024751, ENSRNOG00000007057, ENSRNOG00000021087, ENSRNOG00000001295, ENSRNOG00000040287	139	2380	20566	2.17584	0.0477617	0.00195758	0.0018423
GOTERM_BP_FAT	GO:0030155~regulation of cell adhesion	19	12.0253	1.52701e-05	ENSRNOG00000007338, ENSRNOG00000007159, ENSRNOG00000049491, ENSRNOG00000000321, ENSRNOG00000004854, ENSRNOG00000002548, ENSRNOG00000014371, ENSRNOG00000057557, ENSRNOG00000014395, ENSRNOG00000056940, ENSRNOG00000065254, ENSRNOG00000013072, ENSRNOG00000065098, ENSRNOG00000032708, ENSRNOG00000014837, ENSRNOG00000047734, ENSRNOG00000020652, ENSRNOG00000015618, ENSRNOG00000040287	139	848	20566	3.31507	0.0534892	0.00201676	0.00189799
GOTERM_BP_FAT	GO:0042981~regulation of apoptotic process	29	18.3544	1.55673e-05	ENSRNOG00000003486, ENSRNOG00000011947, ENSRNOG00000027030, ENSRNOG00000054957, ENSRNOG00000015052, ENSRNOG00000007706, ENSRNOG00000038047, ENSRNOG00000054212, ENSRNOG00000053047, ENSRNOG00000015156, ENSRNOG00000013973, ENSRNOG00000065098, ENSRNOG00000017539, ENSRNOG00000015618, ENSRNOG00000029078, ENSRNOG00000004473, ENSRNOG00000065214, ENSRNOG00000047367, ENSRNOG00000007159, ENSRNOG00000000321, ENSRNOG00000013238, ENSRNOG00000030210, ENSRNOG00000057557, ENSRNOG00000014395, ENSRNOG00000056940, ENSRNOG00000005053, ENSRNOG00000014837, ENSRNOG00000020652, ENSRNOG00000025764, ENSRNOG00000001295, ENSRNOG00000040287	139	1772	20566	2.42142	0.0545014	0.00201676	0.00189799
GOTERM_BP_FAT	GO:0001501~skeletal system development	15	9.49367	1.60566e-05	ENSRNOG00000011947, ENSRNOG00000054957, ENSRNOG00000012920, ENSRNOG00000004854, ENSRNOG00000000700, ENSRNOG00000012698, ENSRNOG00000014395, ENSRNOG00000056940, ENSRNOG00000015654, ENSRNOG00000049949, ENSRNOG00000017539, ENSRNOG00000020652, ENSRNOG00000015618, ENSRNOG00000007078, ENSRNOG00000042860	139	538	20566	4.12519	0.0561652	0.00201676	0.00189799
GOTERM_BP_FAT	GO:0051960~regulation of nervous system development	16	10.1266	1.62461e-05	ENSRNOG00000007687, ENSRNOG00000003732, ENSRNOG00000000321, ENSRNOG00000015052, ENSRNOG00000003715, ENSRNOG00000016099, ENSRNOG00000014395, ENSRNOG00000016456, ENSRNOG00000013072, ENSRNOG00000049949, ENSRNOG00000015318, ENSRNOG00000003172, ENSRNOG00000020652, ENSRNOG00000015618, ENSRNOG00000021087, ENSRNOG00000001295	139	613	20566	3.86184	0.0568089	0.00201676	0.00189799
GOTERM_BP_FAT	GO:0043067~regulation of programmed cell death	29	18.3544	2.71701e-05	ENSRNOG00000003486, ENSRNOG00000011947, ENSRNOG00000027030, ENSRNOG00000054957, ENSRNOG00000015052, ENSRNOG00000007706, ENSRNOG00000038047, ENSRNOG00000054212, ENSRNOG00000053047, ENSRNOG00000015156, ENSRNOG00000013973, ENSRNOG00000065098, ENSRNOG00000017539, ENSRNOG00000015618, ENSRNOG00000029078, ENSRNOG00000004473, ENSRNOG00000065214, ENSRNOG00000047367, ENSRNOG00000007159, ENSRNOG00000000321, ENSRNOG00000013238, ENSRNOG00000030210, ENSRNOG00000057557, ENSRNOG00000014395, ENSRNOG00000056940, ENSRNOG00000005053, ENSRNOG00000014837, ENSRNOG00000020652, ENSRNOG00000025764, ENSRNOG00000001295, ENSRNOG00000040287	139	1827	20566	2.34852	0.0931822	0.00315524	0.00296943
GOTERM_BP_FAT	GO:0045595~regulation of cell differentiation	29	18.3544	2.71701e-05	ENSRNOG00000003486, ENSRNOG00000050792, ENSRNOG00000007687, ENSRNOG00000027030, ENSRNOG00000054957, ENSRNOG00000004578, ENSRNOG00000015052, ENSRNOG00000015654, ENSRNOG00000013653, ENSRNOG00000065098, ENSRNOG00000017539, ENSRNOG00000049949, ENSRNOG00000015318, ENSRNOG00000015618, ENSRNOG00000000321, ENSRNOG00000002548, ENSRNOG00000000700, ENSRNOG00000016099, ENSRNOG00000057557, ENSRNOG00000000704, ENSRNOG00000014395, ENSRNOG00000016456, ENSRNOG00000013072, ENSRNOG00000068914, ENSRNOG00000003172, ENSRNOG00000020652, ENSRNOG00000024751, ENSRNOG00000007078, ENSRNOG00000001295	139	1827	20566	2.34852	0.0931822	0.00315524	0.00296943
GOTERM_BP_FAT	GO:0007155~cell adhesion	19	12.0253	2.85513e-05	ENSRNOG00000050792, ENSRNOG00000003732, ENSRNOG00000000321, ENSRNOG00000008678, ENSRNOG00000002548, ENSRNOG00000003715, ENSRNOG00000014371, ENSRNOG00000011231, ENSRNOG00000016688, ENSRNOG00000018434, ENSRNOG00000049949, ENSRNOG00000016538, ENSRNOG00000020579, ENSRNOG00000016408, ENSRNOG00000007078, ENSRNOG00000024243, ENSRNOG00000001295, ENSRNOG00000040287, ENSRNOG00000006033	139	889	20566	3.16218	0.0976801	0.00321202	0.00302287
GOTERM_BP_FAT	GO:0043065~positive regulation of apoptotic process	17	10.7595	3.00452e-05	ENSRNOG00000003486, ENSRNOG00000007159, ENSRNOG00000000321, ENSRNOG00000027030, ENSRNOG00000054957, ENSRNOG00000030210, ENSRNOG00000053047, ENSRNOG00000015156, ENSRNOG00000013973, ENSRNOG00000065098, ENSRNOG00000017539, ENSRNOG00000014837, ENSRNOG00000020652, ENSRNOG00000015618, ENSRNOG00000004473, ENSRNOG00000001295, ENSRNOG00000040287	139	726	20566	3.46455	0.10252	0.00327765	0.00308464
GOTERM_BP_FAT	GO:0048545~response to steroid hormone	14	8.86076	3.65644e-05	ENSRNOG00000007159, ENSRNOG00000027030, ENSRNOG00000030318, ENSRNOG00000054957, ENSRNOG00000004699, ENSRNOG00000015052, ENSRNOG00000015654, ENSRNOG00000065098, ENSRNOG00000032708, ENSRNOG00000003172, ENSRNOG00000020652, ENSRNOG00000015618, ENSRNOG00000001295, ENSRNOG00000040287	139	505	20566	4.10177	0.123338	0.00387152	0.00364353
GOTERM_BP_FAT	GO:0043068~positive regulation of programmed cell death	17	10.7595	4.22764e-05	ENSRNOG00000003486, ENSRNOG00000007159, ENSRNOG00000000321, ENSRNOG00000027030, ENSRNOG00000054957, ENSRNOG00000030210, ENSRNOG00000053047, ENSRNOG00000015156, ENSRNOG00000013973, ENSRNOG00000065098, ENSRNOG00000017539, ENSRNOG00000014837, ENSRNOG00000020652, ENSRNOG00000015618, ENSRNOG00000004473, ENSRNOG00000001295, ENSRNOG00000040287	139	747	20566	3.36716	0.141182	0.00434842	0.00409235
GOTERM_BP_FAT	GO:0070663~regulation of leukocyte proliferation	11	6.96203	4.3567e-05	ENSRNOG00000015156, ENSRNOG00000003486, ENSRNOG00000016456, ENSRNOG00000065254, ENSRNOG00000049491, ENSRNOG00000000321, ENSRNOG00000065098, ENSRNOG00000032708, ENSRNOG00000043044, ENSRNOG00000020652, ENSRNOG00000057557	139	307	20566	5.30138	0.145163	0.0043567	0.00410014
GOTERM_BP_FAT	GO:0048511~rhythmic process	12	7.59494	4.77451e-05	ENSRNOG00000050792, ENSRNOG00000012280, ENSRNOG00000065098, ENSRNOG00000004854, ENSRNOG00000003172, ENSRNOG00000015052, ENSRNOG00000015618, ENSRNOG00000007706, ENSRNOG00000016099, ENSRNOG00000004473, ENSRNOG00000040287, ENSRNOG00000053047	139	376	20566	4.72203	0.157925	0.00464547	0.0043719
GOTERM_BP_FAT	GO:0030850~prostate gland development	6	3.79747	5.13634e-05	ENSRNOG00000027990, ENSRNOG00000003172, ENSRNOG00000015618, ENSRNOG00000016099, ENSRNOG00000057557, ENSRNOG00000014395	139	60	20566	14.7957	0.168824	0.00486601	0.00457946
GOTERM_BP_FAT	GO:0051241~negative regulation of multicellular organismal process	24	15.1899	5.5058e-05	ENSRNOG00000050792, ENSRNOG00000003486, ENSRNOG00000011947, ENSRNOG00000007159, ENSRNOG00000007687, ENSRNOG00000000321, ENSRNOG00000027030, ENSRNOG00000000700, ENSRNOG00000012698, ENSRNOG00000012302, ENSRNOG00000016099, ENSRNOG00000000704, ENSRNOG00000014395, ENSRNOG00000056940, ENSRNOG00000015156, ENSRNOG00000018434, ENSRNOG00000016456, ENSRNOG00000017767, ENSRNOG00000065098, ENSRNOG00000032708, ENSRNOG00000003172, ENSRNOG00000020652, ENSRNOG00000015618, ENSRNOG00000007078	139	1398	20566	2.54003	0.179806	0.00508228	0.00478299
GOTERM_BP_FAT	GO:0008285~negative regulation of cell population proliferation	18	11.3924	5.80721e-05	ENSRNOG00000003486, ENSRNOG00000007159, ENSRNOG00000000321, ENSRNOG00000027030, ENSRNOG00000054957, ENSRNOG00000002548, ENSRNOG00000014371, ENSRNOG00000014395, ENSRNOG00000056940, ENSRNOG00000015156, ENSRNOG00000016456, ENSRNOG00000017539, ENSRNOG00000032708, ENSRNOG00000003172, ENSRNOG00000020652, ENSRNOG00000015618, ENSRNOG00000004473, ENSRNOG00000040287	139	852	20566	3.12585	0.188658	0.00522649	0.0049187
GOTERM_BP_FAT	GO:0045937~positive regulation of phosphate metabolic process	16	10.1266	6.51367e-05	ENSRNOG00000007687, ENSRNOG00000000321, ENSRNOG00000004678, ENSRNOG00000000700, ENSRNOG00000007706, ENSRNOG00000030210, ENSRNOG00000057557, ENSRNOG00000015654, ENSRNOG00000065098, ENSRNOG00000017539, ENSRNOG00000016769, ENSRNOG00000017208, ENSRNOG00000020652, ENSRNOG00000015618, ENSRNOG00000004473, ENSRNOG00000047367	139	692	20566	3.42097	0.209034	0.00547227	0.00515001
GOTERM_BP_FAT	GO:0010562~positive regulation of phosphorus metabolic process	16	10.1266	6.51367e-05	ENSRNOG00000007687, ENSRNOG00000000321, ENSRNOG00000004678, ENSRNOG00000000700, ENSRNOG00000007706, ENSRNOG00000030210, ENSRNOG00000057557, ENSRNOG00000015654, ENSRNOG00000065098, ENSRNOG00000017539, ENSRNOG00000016769, ENSRNOG00000017208, ENSRNOG00000020652, ENSRNOG00000015618, ENSRNOG00000004473, ENSRNOG00000047367	139	692	20566	3.42097	0.209034	0.00547227	0.00515001
GOTERM_BP_FAT	GO:0070482~response to oxygen levels	15	9.49367	6.53632e-05	ENSRNOG00000007159, ENSRNOG00000000321, ENSRNOG00000027030, ENSRNOG00000008943, ENSRNOG00000012302, ENSRNOG00000030210, ENSRNOG00000056940, ENSRNOG00000013973, ENSRNOG00000017539, ENSRNOG00000005053, ENSRNOG00000020652, ENSRNOG00000015618, ENSRNOG00000004473, ENSRNOG00000006462, ENSRNOG00000001295	139	612	20566	3.62639	0.209678	0.00547227	0.00515001
GOTERM_BP_FAT	GO:0071560~cellular response to transforming growth factor beta stimulus	9	5.6962	6.95962e-05	ENSRNOG00000007159, ENSRNOG00000008943, ENSRNOG00000016538, ENSRNOG00000015052, ENSRNOG00000015618, ENSRNOG00000020652, ENSRNOG00000004473, ENSRNOG00000006462, ENSRNOG00000056940	139	203	20566	6.55966	0.221631	0.00567776	0.0053434
GOTERM_BP_FAT	GO:1901342~regulation of vasculature development	12	7.59494	7.0972e-05	ENSRNOG00000018434, ENSRNOG00000007159, ENSRNOG00000065098, ENSRNOG00000027030, ENSRNOG00000017539, ENSRNOG00000002548, ENSRNOG00000018384, ENSRNOG00000003172, ENSRNOG00000014837, ENSRNOG00000015618, ENSRNOG00000020652, ENSRNOG00000040287	139	393	20566	4.51777	0.225477	0.00567776	0.0053434
GOTERM_BP_FAT	GO:0002685~regulation of leukocyte migration	10	6.32911	7.49345e-05	ENSRNOG00000050792, ENSRNOG00000016456, ENSRNOG00000007159, ENSRNOG00000065098, ENSRNOG00000017539, ENSRNOG00000043044, ENSRNOG00000015618, ENSRNOG00000047734, ENSRNOG00000020652, ENSRNOG00000000704	139	264	20566	5.60443	0.236448	0.00581698	0.00547442
GOTERM_BP_FAT	GO:0030336~negative regulation of cell migration	12	7.59494	7.59438e-05	ENSRNOG00000050792, ENSRNOG00000016456, ENSRNOG00000007159, ENSRNOG00000065098, ENSRNOG00000002548, ENSRNOG00000043044, ENSRNOG00000003172, ENSRNOG00000014837, ENSRNOG00000020652, ENSRNOG00000004473, ENSRNOG00000040287, ENSRNOG00000056940	139	396	20566	4.48354	0.239218	0.00581698	0.00547442
GOTERM_BP_FAT	GO:0051962~positive regulation of nervous system development	12	7.59494	8.67891e-05	ENSRNOG00000016456, ENSRNOG00000007687, ENSRNOG00000003732, ENSRNOG00000013072, ENSRNOG00000049949, ENSRNOG00000003172, ENSRNOG00000015052, ENSRNOG00000015618, ENSRNOG00000003715, ENSRNOG00000020652, ENSRNOG00000016099, ENSRNOG00000014395	139	402	20566	4.41662	0.268351	0.00650919	0.00612587
GOTERM_BP_FAT	GO:1903039~positive regulation of leukocyte cell-cell adhesion	10	6.32911	9.40975e-05	ENSRNOG00000007159, ENSRNOG00000065254, ENSRNOG00000049491, ENSRNOG00000000321, ENSRNOG00000065098, ENSRNOG00000004854, ENSRNOG00000032708, ENSRNOG00000047734, ENSRNOG00000020652, ENSRNOG00000014395	139	272	20566	5.43959	0.287352	0.00691329	0.00650617
GOTERM_BP_FAT	GO:0071559~response to transforming growth factor beta	9	5.6962	9.73258e-05	ENSRNOG00000007159, ENSRNOG00000008943, ENSRNOG00000016538, ENSRNOG00000015052, ENSRNOG00000015618, ENSRNOG00000020652, ENSRNOG00000004473, ENSRNOG00000006462, ENSRNOG00000056940	139	213	20566	6.2517	0.295587	0.00700461	0.00659212
GOTERM_BP_FAT	GO:0009725~response to hormone	22	13.9241	0.000100784	ENSRNOG00000007159, ENSRNOG00000000321, ENSRNOG00000027030, ENSRNOG00000030318, ENSRNOG00000054957, ENSRNOG00000004699, ENSRNOG00000015052, ENSRNOG00000007706, ENSRNOG00000057557, ENSRNOG00000014395, ENSRNOG00000053047, ENSRNOG00000056940, ENSRNOG00000015156, ENSRNOG00000015654, ENSRNOG00000065098, ENSRNOG00000032708, ENSRNOG00000003172, ENSRNOG00000020652, ENSRNOG00000015618, ENSRNOG00000004473, ENSRNOG00000001295, ENSRNOG00000040287	139	1260	20566	2.58337	0.304303	0.00700461	0.00659212
GOTERM_BP_FAT	GO:0032355~response to estradiol	10	6.32911	0.000102272	ENSRNOG00000007159, ENSRNOG00000015654, ENSRNOG00000014149, ENSRNOG00000008943, ENSRNOG00000017539, ENSRNOG00000054957, ENSRNOG00000015618, ENSRNOG00000020652, ENSRNOG00000004473, ENSRNOG00000040287	139	275	20566	5.38025	0.308019	0.00700461	0.00659212
GOTERM_BP_FAT	GO:0008284~positive regulation of cell population proliferation	21	13.2911	0.000103123	ENSRNOG00000007159, ENSRNOG00000049491, ENSRNOG00000000321, ENSRNOG00000027030, ENSRNOG00000004578, ENSRNOG00000004854, ENSRNOG00000000700, ENSRNOG00000016099, ENSRNOG00000014371, ENSRNOG00000057557, ENSRNOG00000014395, ENSRNOG00000065254, ENSRNOG00000065098, ENSRNOG00000049949, ENSRNOG00000017539, ENSRNOG00000020652, ENSRNOG00000015618, ENSRNOG00000029078, ENSRNOG00000004473, ENSRNOG00000007078, ENSRNOG00000001295, ENSRNOG00000065214	139	1167	20566	2.66246	0.310138	0.00700461	0.00659212
GOTERM_BP_FAT	GO:2000146~negative regulation of cell motility	12	7.59494	0.000110139	ENSRNOG00000050792, ENSRNOG00000016456, ENSRNOG00000007159, ENSRNOG00000065098, ENSRNOG00000002548, ENSRNOG00000043044, ENSRNOG00000003172, ENSRNOG00000014837, ENSRNOG00000020652, ENSRNOG00000004473, ENSRNOG00000040287, ENSRNOG00000056940	139	413	20566	4.29899	0.327344	0.00734259	0.00691019
GOTERM_BP_FAT	GO:0019725~cellular homeostasis	17	10.7595	0.000125857	ENSRNOG00000001792, ENSRNOG00000001165, ENSRNOG00000021260, ENSRNOG00000007159, ENSRNOG00000015052, ENSRNOG00000007706, ENSRNOG00000038047, ENSRNOG00000014149, ENSRNOG00000016769, ENSRNOG00000043098, ENSRNOG00000003172, ENSRNOG00000008334, ENSRNOG00000020652, ENSRNOG00000016827, ENSRNOG00000015618, ENSRNOG00000025764, ENSRNOG00000004473, ENSRNOG00000006462	139	820	20566	3.0674	0.364354	0.00823792	0.0077528
GOTERM_BP_FAT	GO:1904018~positive regulation of vasculature development	9	5.6962	0.000129573	ENSRNOG00000065098, ENSRNOG00000027030, ENSRNOG00000017539, ENSRNOG00000002548, ENSRNOG00000018384, ENSRNOG00000014837, ENSRNOG00000015618, ENSRNOG00000020652, ENSRNOG00000040287	139	222	20566	5.99825	0.372803	0.00832972	0.00783919
GOTERM_BP_FAT	GO:0042063~gliogenesis	11	6.96203	0.000132095	ENSRNOG00000016456, ENSRNOG00000007159, ENSRNOG00000008943, ENSRNOG00000049949, ENSRNOG00000017208, ENSRNOG00000043098, ENSRNOG00000020652, ENSRNOG00000016099, ENSRNOG00000014395, ENSRNOG00000021087, ENSRNOG00000001295	139	351	20566	4.63682	0.378472	0.00834285	0.00785155
GOTERM_BP_FAT	GO:0032944~regulation of mononuclear cell proliferation	10	6.32911	0.000137528	ENSRNOG00000015156, ENSRNOG00000003486, ENSRNOG00000065254, ENSRNOG00000049491, ENSRNOG00000000321, ENSRNOG00000065098, ENSRNOG00000032708, ENSRNOG00000043044, ENSRNOG00000020652, ENSRNOG00000057557	139	286	20566	5.17332	0.390512	0.00839962	0.00790497
GOTERM_BP_FAT	GO:0048584~positive regulation of response to stimulus	34	21.519	0.00013766	ENSRNOG00000003486, ENSRNOG00000011947, ENSRNOG00000010977, ENSRNOG00000007687, ENSRNOG00000054957, ENSRNOG00000011821, ENSRNOG00000012698, ENSRNOG00000032664, ENSRNOG00000068306, ENSRNOG00000015654, ENSRNOG00000065254, ENSRNOG00000065098, ENSRNOG00000017539, ENSRNOG00000015618, ENSRNOG00000007159, ENSRNOG00000049491, ENSRNOG00000000321, ENSRNOG00000008943, ENSRNOG00000012302, ENSRNOG00000017164, ENSRNOG00000014371, ENSRNOG00000000704, ENSRNOG00000056940, ENSRNOG00000016456, ENSRNOG00000013886, ENSRNOG00000016538, ENSRNOG00000017208, ENSRNOG00000032708, ENSRNOG00000013922, ENSRNOG00000014837, ENSRNOG00000020652, ENSRNOG00000007078, ENSRNOG00000001295, ENSRNOG00000040287	139	2553	20566	1.97044	0.390802	0.00839962	0.00790497
GOTERM_BP_FAT	GO:0048608~reproductive structure development	12	7.59494	0.000153569	ENSRNOG00000050792, ENSRNOG00000011947, ENSRNOG00000027990, ENSRNOG00000012280, ENSRNOG00000003172, ENSRNOG00000015052, ENSRNOG00000015618, ENSRNOG00000016099, ENSRNOG00000057557, ENSRNOG00000014395, ENSRNOG00000040287, ENSRNOG00000056940	139	429	20566	4.13865	0.424716	0.00921414	0.00867153
GOTERM_BP_FAT	GO:0022414~reproductive process	28	17.7215	0.000160997	ENSRNOG00000050792, ENSRNOG00000011947, ENSRNOG00000027990, ENSRNOG00000027030, ENSRNOG00000008678, ENSRNOG00000054957, ENSRNOG00000004854, ENSRNOG00000000479, ENSRNOG00000015052, ENSRNOG00000053047, ENSRNOG00000015156, ENSRNOG00000017539, ENSRNOG00000042912, ENSRNOG00000016827, ENSRNOG00000015618, ENSRNOG00000021260, ENSRNOG00000007159, ENSRNOG00000000700, ENSRNOG00000016099, ENSRNOG00000057557, ENSRNOG00000014395, ENSRNOG00000056940, ENSRNOG00000012280, ENSRNOG00000016812, ENSRNOG00000003172, ENSRNOG00000020652, ENSRNOG00000028872, ENSRNOG00000040287	139	1916	20566	2.16221	0.439897	0.00950144	0.00894191
GOTERM_BP_FAT	GO:0001666~response to hypoxia	13	8.22785	0.000167997	ENSRNOG00000007159, ENSRNOG00000000321, ENSRNOG00000027030, ENSRNOG00000008943, ENSRNOG00000030210, ENSRNOG00000056940, ENSRNOG00000013973, ENSRNOG00000017539, ENSRNOG00000005053, ENSRNOG00000020652, ENSRNOG00000004473, ENSRNOG00000006462, ENSRNOG00000001295	139	509	20566	3.77886	0.453838	0.00975467	0.00918023
GOTERM_BP_FAT	GO:0061458~reproductive system development	12	7.59494	0.000173244	ENSRNOG00000050792, ENSRNOG00000011947, ENSRNOG00000027990, ENSRNOG00000012280, ENSRNOG00000003172, ENSRNOG00000015052, ENSRNOG00000015618, ENSRNOG00000016099, ENSRNOG00000057557, ENSRNOG00000014395, ENSRNOG00000040287, ENSRNOG00000056940	139	435	20566	4.08157	0.46406	0.00989968	0.0093167
GOTERM_BP_FAT	GO:0071548~response to dexamethasone	7	4.43038	0.000191083	ENSRNOG00000007159, ENSRNOG00000004699, ENSRNOG00000032708, ENSRNOG00000003172, ENSRNOG00000015052, ENSRNOG00000020652, ENSRNOG00000040287	139	124	20566	8.3524	0.497402	0.0107425	0.0101099
GOTERM_BP_FAT	GO:0022407~regulation of cell-cell adhesion	13	8.22785	0.000193962	ENSRNOG00000007159, ENSRNOG00000049491, ENSRNOG00000000321, ENSRNOG00000004854, ENSRNOG00000014395, ENSRNOG00000056940, ENSRNOG00000065254, ENSRNOG00000065098, ENSRNOG00000032708, ENSRNOG00000014837, ENSRNOG00000047734, ENSRNOG00000020652, ENSRNOG00000015618	139	517	20566	3.72038	0.502586	0.0107425	0.0101099
GOTERM_BP_FAT	GO:0002696~positive regulation of leukocyte activation	11	6.96203	0.000220573	ENSRNOG00000016456, ENSRNOG00000007159, ENSRNOG00000065254, ENSRNOG00000049491, ENSRNOG00000000321, ENSRNOG00000065098, ENSRNOG00000032708, ENSRNOG00000015618, ENSRNOG00000020652, ENSRNOG00000057557, ENSRNOG00000014395	139	374	20566	4.35167	0.548035	0.0118984	0.0111977
GOTERM_BP_FAT	GO:0045667~regulation of osteoblast differentiation	8	5.06329	0.000223935	ENSRNOG00000003486, ENSRNOG00000050792, ENSRNOG00000013653, ENSRNOG00000004578, ENSRNOG00000002548, ENSRNOG00000000700, ENSRNOG00000014395, ENSRNOG00000007078	139	181	20566	6.53953	0.553474	0.0118984	0.0111977
GOTERM_BP_FAT	GO:0001649~osteoblast differentiation	7	4.43038	0.000226883	ENSRNOG00000004578, ENSRNOG00000008943, ENSRNOG00000002548, ENSRNOG00000000700, ENSRNOG00000016099, ENSRNOG00000014395, ENSRNOG00000007078	139	128	20566	8.09139	0.558188	0.0118984	0.0111977
GOTERM_BP_FAT	GO:0045669~positive regulation of osteoblast differentiation	6	3.79747	0.000228052	ENSRNOG00000003486, ENSRNOG00000013653, ENSRNOG00000004578, ENSRNOG00000000700, ENSRNOG00000014395, ENSRNOG00000007078	139	82	20566	10.8261	0.560045	0.0118984	0.0111977
GOTERM_BP_FAT	GO:0048878~chemical homeostasis	19	12.0253	0.000263707	ENSRNOG00000001792, ENSRNOG00000001165, ENSRNOG00000021260, ENSRNOG00000007159, ENSRNOG00000000321, ENSRNOG00000054957, ENSRNOG00000004854, ENSRNOG00000015052, ENSRNOG00000007706, ENSRNOG00000038047, ENSRNOG00000014149, ENSRNOG00000016769, ENSRNOG00000043098, ENSRNOG00000003172, ENSRNOG00000020652, ENSRNOG00000016827, ENSRNOG00000015618, ENSRNOG00000025764, ENSRNOG00000004473, ENSRNOG00000007078	139	1060	20566	2.65206	0.613055	0.0134894	0.0126951
GOTERM_BP_FAT	GO:0045765~regulation of angiogenesis	11	6.96203	0.000266678	ENSRNOG00000018434, ENSRNOG00000007159, ENSRNOG00000065098, ENSRNOG00000027030, ENSRNOG00000017539, ENSRNOG00000002548, ENSRNOG00000018384, ENSRNOG00000003172, ENSRNOG00000014837, ENSRNOG00000015618, ENSRNOG00000040287	139	383	20566	4.24941	0.617171	0.0134894	0.0126951
GOTERM_BP_FAT	GO:0001655~urogenital system development	6	3.79747	0.000269789	ENSRNOG00000027990, ENSRNOG00000003172, ENSRNOG00000015618, ENSRNOG00000016099, ENSRNOG00000057557, ENSRNOG00000014395	139	85	20566	10.444	0.621436	0.0134894	0.0126951
GOTERM_BP_FAT	GO:0036293~response to decreased oxygen levels	13	8.22785	0.000283731	ENSRNOG00000007159, ENSRNOG00000000321, ENSRNOG00000027030, ENSRNOG00000008943, ENSRNOG00000030210, ENSRNOG00000056940, ENSRNOG00000013973, ENSRNOG00000017539, ENSRNOG00000005053, ENSRNOG00000020652, ENSRNOG00000004473, ENSRNOG00000006462, ENSRNOG00000001295	139	539	20566	3.56853	0.639974	0.0139922	0.0131682
GOTERM_BP_FAT	GO:0007610~behavior	16	10.1266	0.000316588	ENSRNOG00000011947, ENSRNOG00000030318, ENSRNOG00000008943, ENSRNOG00000001006, ENSRNOG00000003715, ENSRNOG00000014395, ENSRNOG00000015156, ENSRNOG00000016701, ENSRNOG00000013973, ENSRNOG00000014149, ENSRNOG00000016538, ENSRNOG00000025612, ENSRNOG00000003172, ENSRNOG00000026953, ENSRNOG00000021087, ENSRNOG00000001295	139	800	20566	2.95914	0.680149	0.0154016	0.0144946
GOTERM_BP_FAT	GO:0001934~positive regulation of protein phosphorylation	13	8.22785	0.000334982	ENSRNOG00000007687, ENSRNOG00000000321, ENSRNOG00000004678, ENSRNOG00000000700, ENSRNOG00000030210, ENSRNOG00000057557, ENSRNOG00000015654, ENSRNOG00000065098, ENSRNOG00000017539, ENSRNOG00000017208, ENSRNOG00000020652, ENSRNOG00000015618, ENSRNOG00000047367	139	549	20566	3.50353	0.700648	0.0160791	0.0151322
GOTERM_BP_FAT	GO:0022612~gland morphogenesis	7	4.43038	0.000340316	ENSRNOG00000027990, ENSRNOG00000007159, ENSRNOG00000054957, ENSRNOG00000015618, ENSRNOG00000020652, ENSRNOG00000016099, ENSRNOG00000014395	139	138	20566	7.50506	0.706344	0.0161203	0.0151709
GOTERM_BP_FAT	GO:0019220~regulation of phosphate metabolic process	19	12.0253	0.000349158	ENSRNOG00000007687, ENSRNOG00000000321, ENSRNOG00000004678, ENSRNOG00000000700, ENSRNOG00000003715, ENSRNOG00000007706, ENSRNOG00000030210, ENSRNOG00000057557, ENSRNOG00000015654, ENSRNOG00000065098, ENSRNOG00000017539, ENSRNOG00000016769, ENSRNOG00000017208, ENSRNOG00000016408, ENSRNOG00000020652, ENSRNOG00000015618, ENSRNOG00000004473, ENSRNOG00000024243, ENSRNOG00000047367	139	1085	20566	2.59095	0.715547	0.0162936	0.0153341
GOTERM_BP_FAT	GO:0051174~regulation of phosphorus metabolic process	19	12.0253	0.000353028	ENSRNOG00000007687, ENSRNOG00000000321, ENSRNOG00000004678, ENSRNOG00000000700, ENSRNOG00000003715, ENSRNOG00000007706, ENSRNOG00000030210, ENSRNOG00000057557, ENSRNOG00000015654, ENSRNOG00000065098, ENSRNOG00000017539, ENSRNOG00000016769, ENSRNOG00000017208, ENSRNOG00000016408, ENSRNOG00000020652, ENSRNOG00000015618, ENSRNOG00000004473, ENSRNOG00000024243, ENSRNOG00000047367	139	1086	20566	2.58856	0.719484	0.0162936	0.0153341
GOTERM_BP_FAT	GO:0050920~regulation of chemotaxis	9	5.6962	0.000358986	ENSRNOG00000050792, ENSRNOG00000007159, ENSRNOG00000007687, ENSRNOG00000013072, ENSRNOG00000065098, ENSRNOG00000015618, ENSRNOG00000020652, ENSRNOG00000014371, ENSRNOG00000000704	139	258	20566	5.16128	0.725439	0.0163589	0.0153955
GOTERM_BP_FAT	GO:0050867~positive regulation of cell activation	11	6.96203	0.000375922	ENSRNOG00000016456, ENSRNOG00000007159, ENSRNOG00000065254, ENSRNOG00000049491, ENSRNOG00000000321, ENSRNOG00000065098, ENSRNOG00000032708, ENSRNOG00000015618, ENSRNOG00000020652, ENSRNOG00000057557, ENSRNOG00000014395	139	400	20566	4.06881	0.741684	0.0169165	0.0159203
GOTERM_BP_FAT	GO:0008283~cell population proliferation	17	10.7595	0.000395188	ENSRNOG00000000321, ENSRNOG00000027030, ENSRNOG00000004578, ENSRNOG00000008943, ENSRNOG00000012920, ENSRNOG00000016099, ENSRNOG00000014371, ENSRNOG00000011231, ENSRNOG00000014395, ENSRNOG00000056940, ENSRNOG00000016456, ENSRNOG00000065098, ENSRNOG00000003172, ENSRNOG00000020652, ENSRNOG00000015618, ENSRNOG00000021087, ENSRNOG00000006033	139	908	20566	2.77012	0.759	0.0175639	0.0165296
GOTERM_BP_FAT	GO:0031401~positive regulation of protein modification process	15	9.49367	0.000403763	ENSRNOG00000010999, ENSRNOG00000007687, ENSRNOG00000000321, ENSRNOG00000004678, ENSRNOG00000000700, ENSRNOG00000007706, ENSRNOG00000030210, ENSRNOG00000057557, ENSRNOG00000015654, ENSRNOG00000065098, ENSRNOG00000017539, ENSRNOG00000017208, ENSRNOG00000020652, ENSRNOG00000015618, ENSRNOG00000047367	139	730	20566	3.04021	0.766329	0.0177262	0.0166823
GOTERM_BP_FAT	GO:0042325~regulation of phosphorylation	17	10.7595	0.000424721	ENSRNOG00000007687, ENSRNOG00000000321, ENSRNOG00000004678, ENSRNOG00000000700, ENSRNOG00000003715, ENSRNOG00000030210, ENSRNOG00000057557, ENSRNOG00000015654, ENSRNOG00000065098, ENSRNOG00000017539, ENSRNOG00000017208, ENSRNOG00000016408, ENSRNOG00000020652, ENSRNOG00000015618, ENSRNOG00000004473, ENSRNOG00000024243, ENSRNOG00000047367	139	914	20566	2.75193	0.783317	0.0184216	0.0173368
GOTERM_BP_FAT	GO:0006935~chemotaxis	10	6.32911	0.000441532	ENSRNOG00000068306, ENSRNOG00000007159, ENSRNOG00000007687, ENSRNOG00000003732, ENSRNOG00000013072, ENSRNOG00000065098, ENSRNOG00000017539, ENSRNOG00000011821, ENSRNOG00000015618, ENSRNOG00000000704	139	335	20566	4.41662	0.796047	0.0189228	0.0178085
GOTERM_BP_FAT	GO:0050769~positive regulation of neurogenesis	10	6.32911	0.000470879	ENSRNOG00000016456, ENSRNOG00000007687, ENSRNOG00000013072, ENSRNOG00000049949, ENSRNOG00000003172, ENSRNOG00000015052, ENSRNOG00000015618, ENSRNOG00000020652, ENSRNOG00000016099, ENSRNOG00000014395	139	338	20566	4.37742	0.816504	0.0196962	0.0185363
GOTERM_BP_FAT	GO:0042330~taxis	10	6.32911	0.000470879	ENSRNOG00000068306, ENSRNOG00000007159, ENSRNOG00000007687, ENSRNOG00000003732, ENSRNOG00000013072, ENSRNOG00000065098, ENSRNOG00000017539, ENSRNOG00000011821, ENSRNOG00000015618, ENSRNOG00000000704	139	338	20566	4.37742	0.816504	0.0196962	0.0185363
GOTERM_BP_FAT	GO:0022008~neurogenesis	24	15.1899	0.00047778	ENSRNOG00000022283, ENSRNOG00000007159, ENSRNOG00000007687, ENSRNOG00000003732, ENSRNOG00000000321, ENSRNOG00000027030, ENSRNOG00000004578, ENSRNOG00000008943, ENSRNOG00000002548, ENSRNOG00000016099, ENSRNOG00000011231, ENSRNOG00000014395, ENSRNOG00000053047, ENSRNOG00000016456, ENSRNOG00000068914, ENSRNOG00000013072, ENSRNOG00000065098, ENSRNOG00000049949, ENSRNOG00000017208, ENSRNOG00000043098, ENSRNOG00000020652, ENSRNOG00000015618, ENSRNOG00000021087, ENSRNOG00000001295	139	1620	20566	2.19195	0.821009	0.0196962	0.0185363
GOTERM_BP_FAT	GO:0071363~cellular response to growth factor stimulus	14	8.86076	0.000481462	ENSRNOG00000007159, ENSRNOG00000003732, ENSRNOG00000008943, ENSRNOG00000004854, ENSRNOG00000015052, ENSRNOG00000056940, ENSRNOG00000013973, ENSRNOG00000016538, ENSRNOG00000015318, ENSRNOG00000020652, ENSRNOG00000015618, ENSRNOG00000004473, ENSRNOG00000006462, ENSRNOG00000006033	139	656	20566	3.15762	0.823367	0.0196962	0.0185363
GOTERM_BP_FAT	GO:0001932~regulation of protein phosphorylation	16	10.1266	0.00050194	ENSRNOG00000007687, ENSRNOG00000000321, ENSRNOG00000004678, ENSRNOG00000000700, ENSRNOG00000030210, ENSRNOG00000057557, ENSRNOG00000015654, ENSRNOG00000065098, ENSRNOG00000017539, ENSRNOG00000017208, ENSRNOG00000016408, ENSRNOG00000020652, ENSRNOG00000015618, ENSRNOG00000004473, ENSRNOG00000024243, ENSRNOG00000047367	139	836	20566	2.83171	0.835926	0.0203032	0.0191075
GOTERM_BP_FAT	GO:0002684~positive regulation of immune system process	19	12.0253	0.000536196	ENSRNOG00000003486, ENSRNOG00000011947, ENSRNOG00000007159, ENSRNOG00000007687, ENSRNOG00000049491, ENSRNOG00000000321, ENSRNOG00000032664, ENSRNOG00000057557, ENSRNOG00000000704, ENSRNOG00000014395, ENSRNOG00000065254, ENSRNOG00000016456, ENSRNOG00000065098, ENSRNOG00000017539, ENSRNOG00000013886, ENSRNOG00000032708, ENSRNOG00000020652, ENSRNOG00000015618, ENSRNOG00000006033	139	1125	20566	2.49883	0.854971	0.0214478	0.0201848
GOTERM_BP_FAT	GO:0002699~positive regulation of immune effector process	10	6.32911	0.000557074	ENSRNOG00000016456, ENSRNOG00000007159, ENSRNOG00000065254, ENSRNOG00000007687, ENSRNOG00000049491, ENSRNOG00000000321, ENSRNOG00000015618, ENSRNOG00000020652, ENSRNOG00000032664, ENSRNOG00000006033	139	346	20566	4.27621	0.865478	0.0220381	0.0207403
GOTERM_BP_FAT	GO:0022603~regulation of anatomical structure morphogenesis	18	11.3924	0.000563731	ENSRNOG00000007159, ENSRNOG00000007687, ENSRNOG00000027030, ENSRNOG00000002548, ENSRNOG00000018384, ENSRNOG00000056940, ENSRNOG00000018434, ENSRNOG00000013072, ENSRNOG00000013973, ENSRNOG00000065098, ENSRNOG00000017539, ENSRNOG00000003172, ENSRNOG00000014837, ENSRNOG00000020652, ENSRNOG00000015618, ENSRNOG00000004473, ENSRNOG00000001295, ENSRNOG00000040287	139	1033	20566	2.57814	0.868665	0.0220591	0.02076
GOTERM_BP_FAT	GO:0061448~connective tissue development	9	5.6962	0.000588107	ENSRNOG00000027990, ENSRNOG00000015654, ENSRNOG00000012920, ENSRNOG00000012698, ENSRNOG00000015618, ENSRNOG00000020652, ENSRNOG00000016099, ENSRNOG00000004473, ENSRNOG00000014395	139	278	20566	4.78997	0.879705	0.0227654	0.0214248
GOTERM_BP_FAT	GO:0033993~response to lipid	22	13.9241	0.000595989	ENSRNOG00000011947, ENSRNOG00000007159, ENSRNOG00000027030, ENSRNOG00000030318, ENSRNOG00000054957, ENSRNOG00000008943, ENSRNOG00000004699, ENSRNOG00000015052, ENSRNOG00000007706, ENSRNOG00000015654, ENSRNOG00000013973, ENSRNOG00000014149, ENSRNOG00000065098, ENSRNOG00000017539, ENSRNOG00000032708, ENSRNOG00000003172, ENSRNOG00000020652, ENSRNOG00000015618, ENSRNOG00000004473, ENSRNOG00000001295, ENSRNOG00000040287, ENSRNOG00000006033	139	1437	20566	2.26517	0.883073	0.0228251	0.021481
GOTERM_BP_FAT	GO:0009893~positive regulation of metabolic process	44	27.8481	0.000630391	ENSRNOG00000010999, ENSRNOG00000007687, ENSRNOG00000054957, ENSRNOG00000004854, ENSRNOG00000004678, ENSRNOG00000015052, ENSRNOG00000007706, ENSRNOG00000053047, ENSRNOG00000015156, ENSRNOG00000015654, ENSRNOG00000065254, ENSRNOG00000013973, ENSRNOG00000014149, ENSRNOG00000065098, ENSRNOG00000017539, ENSRNOG00000016769, ENSRNOG00000015318, ENSRNOG00000043044, ENSRNOG00000016827, ENSRNOG00000027513, ENSRNOG00000015618, ENSRNOG00000029078, ENSRNOG00000004473, ENSRNOG00000065214, ENSRNOG00000047367, ENSRNOG00000006033, ENSRNOG00000007159, ENSRNOG00000022392, ENSRNOG00000000321, ENSRNOG00000000700, ENSRNOG00000017164, ENSRNOG00000030210, ENSRNOG00000016099, ENSRNOG00000014371, ENSRNOG00000057557, ENSRNOG00000000704, ENSRNOG00000014395, ENSRNOG00000056940, ENSRNOG00000016456, ENSRNOG00000012280, ENSRNOG00000016538, ENSRNOG00000017208, ENSRNOG00000005053, ENSRNOG00000020652, ENSRNOG00000040287	139	3986	20566	1.63324	0.896701	0.0234748	0.0220924
GOTERM_BP_FAT	GO:0050670~regulation of lymphocyte proliferation	9	5.6962	0.000630895	ENSRNOG00000015156, ENSRNOG00000003486, ENSRNOG00000065254, ENSRNOG00000049491, ENSRNOG00000000321, ENSRNOG00000065098, ENSRNOG00000032708, ENSRNOG00000020652, ENSRNOG00000057557	139	281	20566	4.73883	0.896888	0.0234748	0.0220924
GOTERM_BP_FAT	GO:0050767~regulation of neurogenesis	12	7.59494	0.000632516	ENSRNOG00000016456, ENSRNOG00000007687, ENSRNOG00000013072, ENSRNOG00000000321, ENSRNOG00000049949, ENSRNOG00000015318, ENSRNOG00000003172, ENSRNOG00000015052, ENSRNOG00000015618, ENSRNOG00000020652, ENSRNOG00000016099, ENSRNOG00000014395	139	507	20566	3.50194	0.897488	0.0234748	0.0220924
GOTERM_BP_FAT	GO:0050865~regulation of cell activation	14	8.86076	0.000682159	ENSRNOG00000003486, ENSRNOG00000007159, ENSRNOG00000049491, ENSRNOG00000000321, ENSRNOG00000057557, ENSRNOG00000014395, ENSRNOG00000015156, ENSRNOG00000065254, ENSRNOG00000016456, ENSRNOG00000065098, ENSRNOG00000032708, ENSRNOG00000014837, ENSRNOG00000020652, ENSRNOG00000015618	139	681	20566	3.0417	0.914275	0.0248058	0.023345
GOTERM_BP_FAT	GO:0030335~positive regulation of cell migration	14	8.86076	0.000682159	ENSRNOG00000050792, ENSRNOG00000007159, ENSRNOG00000007687, ENSRNOG00000004854, ENSRNOG00000003715, ENSRNOG00000014371, ENSRNOG00000000704, ENSRNOG00000013973, ENSRNOG00000065098, ENSRNOG00000017539, ENSRNOG00000020652, ENSRNOG00000015618, ENSRNOG00000007078, ENSRNOG00000040287	139	681	20566	3.0417	0.914275	0.0248058	0.023345
GOTERM_BP_FAT	GO:0045766~positive regulation of angiogenesis	8	5.06329	0.000703325	ENSRNOG00000065098, ENSRNOG00000027030, ENSRNOG00000017539, ENSRNOG00000002548, ENSRNOG00000018384, ENSRNOG00000014837, ENSRNOG00000015618, ENSRNOG00000040287	139	219	20566	5.40482	0.920569	0.0253197	0.0238287
GOTERM_BP_FAT	GO:0042327~positive regulation of phosphorylation	13	8.22785	0.00071458	ENSRNOG00000007687, ENSRNOG00000000321, ENSRNOG00000004678, ENSRNOG00000000700, ENSRNOG00000030210, ENSRNOG00000057557, ENSRNOG00000015654, ENSRNOG00000065098, ENSRNOG00000017539, ENSRNOG00000017208, ENSRNOG00000020652, ENSRNOG00000015618, ENSRNOG00000047367	139	598	20566	3.21645	0.923725	0.0254702	0.0239703
GOTERM_BP_FAT	GO:0051128~regulation of cellular component organization	34	21.519	0.000744721	ENSRNOG00000010999, ENSRNOG00000007687, ENSRNOG00000008678, ENSRNOG00000054957, ENSRNOG00000004854, ENSRNOG00000000479, ENSRNOG00000007706, ENSRNOG00000053047, ENSRNOG00000016688, ENSRNOG00000013973, ENSRNOG00000017459, ENSRNOG00000065098, ENSRNOG00000017539, ENSRNOG00000016408, ENSRNOG00000043044, ENSRNOG00000008334, ENSRNOG00000027513, ENSRNOG00000015618, ENSRNOG00000004473, ENSRNOG00000007159, ENSRNOG00000003732, ENSRNOG00000000321, ENSRNOG00000013238, ENSRNOG00000002548, ENSRNOG00000003715, ENSRNOG00000014371, ENSRNOG00000011231, ENSRNOG00000013072, ENSRNOG00000012280, ENSRNOG00000016812, ENSRNOG00000017208, ENSRNOG00000003172, ENSRNOG00000020652, ENSRNOG00000007078	139	2799	20566	1.79726	0.931573	0.0262843	0.0247364
GOTERM_BP_FAT	GO:0010646~regulation of cell communication	43	27.2152	0.000753226	ENSRNOG00000050792, ENSRNOG00000011947, ENSRNOG00000010977, ENSRNOG00000007687, ENSRNOG00000027030, ENSRNOG00000054957, ENSRNOG00000004578, ENSRNOG00000011821, ENSRNOG00000012698, ENSRNOG00000015052, ENSRNOG00000007706, ENSRNOG00000011460, ENSRNOG00000015156, ENSRNOG00000015654, ENSRNOG00000014149, ENSRNOG00000065098, ENSRNOG00000017539, ENSRNOG00000015318, ENSRNOG00000025612, ENSRNOG00000015618, ENSRNOG00000024243, ENSRNOG00000007159, ENSRNOG00000000321, ENSRNOG00000030714, ENSRNOG00000008943, ENSRNOG00000013238, ENSRNOG00000002548, ENSRNOG00000050404, ENSRNOG00000012302, ENSRNOG00000017164, ENSRNOG00000014371, ENSRNOG00000011231, ENSRNOG00000000704, ENSRNOG00000014395, ENSRNOG00000056940, ENSRNOG00000068914, ENSRNOG00000016538, ENSRNOG00000017208, ENSRNOG00000013922, ENSRNOG00000020652, ENSRNOG00000007078, ENSRNOG00000001295, ENSRNOG00000040287	139	3894	20566	1.63383	0.933638	0.0263263	0.024776
GOTERM_BP_FAT	GO:0023051~regulation of signaling	43	27.2152	0.000761361	ENSRNOG00000050792, ENSRNOG00000011947, ENSRNOG00000010977, ENSRNOG00000007687, ENSRNOG00000027030, ENSRNOG00000054957, ENSRNOG00000004578, ENSRNOG00000011821, ENSRNOG00000012698, ENSRNOG00000015052, ENSRNOG00000007706, ENSRNOG00000011460, ENSRNOG00000015156, ENSRNOG00000015654, ENSRNOG00000014149, ENSRNOG00000065098, ENSRNOG00000017539, ENSRNOG00000015318, ENSRNOG00000025612, ENSRNOG00000015618, ENSRNOG00000024243, ENSRNOG00000007159, ENSRNOG00000000321, ENSRNOG00000030714, ENSRNOG00000008943, ENSRNOG00000013238, ENSRNOG00000002548, ENSRNOG00000050404, ENSRNOG00000012302, ENSRNOG00000017164, ENSRNOG00000014371, ENSRNOG00000011231, ENSRNOG00000000704, ENSRNOG00000014395, ENSRNOG00000056940, ENSRNOG00000068914, ENSRNOG00000016538, ENSRNOG00000017208, ENSRNOG00000013922, ENSRNOG00000020652, ENSRNOG00000007078, ENSRNOG00000001295, ENSRNOG00000040287	139	3896	20566	1.63299	0.935555	0.0263548	0.0248028
GOTERM_BP_FAT	GO:0072359~circulatory system development	18	11.3924	0.000808821	ENSRNOG00000008529, ENSRNOG00000003732, ENSRNOG00000027030, ENSRNOG00000008678, ENSRNOG00000004854, ENSRNOG00000003715, ENSRNOG00000014371, ENSRNOG00000014395, ENSRNOG00000056940, ENSRNOG00000013072, ENSRNOG00000013653, ENSRNOG00000014149, ENSRNOG00000017539, ENSRNOG00000017208, ENSRNOG00000015318, ENSRNOG00000020652, ENSRNOG00000015618, ENSRNOG00000040287	139	1067	20566	2.49599	0.945684	0.027731	0.026098
GOTERM_BP_FAT	GO:0070848~response to growth factor	14	8.86076	0.000878384	ENSRNOG00000007159, ENSRNOG00000003732, ENSRNOG00000008943, ENSRNOG00000004854, ENSRNOG00000015052, ENSRNOG00000056940, ENSRNOG00000013973, ENSRNOG00000016538, ENSRNOG00000015318, ENSRNOG00000020652, ENSRNOG00000015618, ENSRNOG00000004473, ENSRNOG00000006462, ENSRNOG00000006033	139	700	20566	2.95914	0.957726	0.0295913	0.0278487
GOTERM_BP_FAT	GO:0040011~locomotion	10	6.32911	0.000879519	ENSRNOG00000068306, ENSRNOG00000007159, ENSRNOG00000007687, ENSRNOG00000003732, ENSRNOG00000013072, ENSRNOG00000065098, ENSRNOG00000017539, ENSRNOG00000011821, ENSRNOG00000015618, ENSRNOG00000000704	139	369	20566	4.00967	0.957898	0.0295913	0.0278487
GOTERM_BP_FAT	GO:0071456~cellular response to hypoxia	8	5.06329	0.000890612	ENSRNOG00000013973, ENSRNOG00000005053, ENSRNOG00000020652, ENSRNOG00000030210, ENSRNOG00000004473, ENSRNOG00000006462, ENSRNOG00000056940, ENSRNOG00000001295	139	228	20566	5.19147	0.959548	0.0296469	0.0279011
GOTERM_BP_FAT	GO:0042592~homeostatic process	24	15.1899	0.000897643	ENSRNOG00000001165, ENSRNOG00000054957, ENSRNOG00000004854, ENSRNOG00000015052, ENSRNOG00000007706, ENSRNOG00000038047, ENSRNOG00000014149, ENSRNOG00000065098, ENSRNOG00000016769, ENSRNOG00000008334, ENSRNOG00000016827, ENSRNOG00000015618, ENSRNOG00000004473, ENSRNOG00000001792, ENSRNOG00000021260, ENSRNOG00000007159, ENSRNOG00000000321, ENSRNOG00000012920, ENSRNOG00000056940, ENSRNOG00000043098, ENSRNOG00000003172, ENSRNOG00000020652, ENSRNOG00000025764, ENSRNOG00000007078, ENSRNOG00000006462	139	1696	20566	2.09373	0.96056	0.0296469	0.0279011
GOTERM_BP_FAT	GO:0055082~intracellular chemical homeostasis	14	8.86076	0.000925238	ENSRNOG00000001165, ENSRNOG00000021260, ENSRNOG00000007159, ENSRNOG00000015052, ENSRNOG00000007706, ENSRNOG00000038047, ENSRNOG00000014149, ENSRNOG00000016769, ENSRNOG00000043098, ENSRNOG00000003172, ENSRNOG00000020652, ENSRNOG00000016827, ENSRNOG00000015618, ENSRNOG00000025764, ENSRNOG00000004473	139	704	20566	2.94232	0.964293	0.0302384	0.0284577
GOTERM_BP_FAT	GO:0006950~response to stress	42	26.5823	0.000932351	ENSRNOG00000003486, ENSRNOG00000027990, ENSRNOG00000027030, ENSRNOG00000004854, ENSRNOG00000015052, ENSRNOG00000018680, ENSRNOG00000007706, ENSRNOG00000038047, ENSRNOG00000053047, ENSRNOG00000015156, ENSRNOG00000068306, ENSRNOG00000013973, ENSRNOG00000065098, ENSRNOG00000017539, ENSRNOG00000043044, ENSRNOG00000016827, ENSRNOG00000027513, ENSRNOG00000015618, ENSRNOG00000004473, ENSRNOG00000002471, ENSRNOG00000006033, ENSRNOG00000007159, ENSRNOG00000022392, ENSRNOG00000000321, ENSRNOG00000008943, ENSRNOG00000012302, ENSRNOG00000017164, ENSRNOG00000030210, ENSRNOG00000000704, ENSRNOG00000056940, ENSRNOG00000018434, ENSRNOG00000016456, ENSRNOG00000012280, ENSRNOG00000068914, ENSRNOG00000043098, ENSRNOG00000005053, ENSRNOG00000032708, ENSRNOG00000020652, ENSRNOG00000025764, ENSRNOG00000001295, ENSRNOG00000040287, ENSRNOG00000042860, ENSRNOG00000006462	139	3809	20566	1.63145	0.965196	0.0302384	0.0284577
GOTERM_BP_FAT	GO:0060443~mammary gland morphogenesis	5	3.16456	0.000956977	ENSRNOG00000007159, ENSRNOG00000054957, ENSRNOG00000015618, ENSRNOG00000020652, ENSRNOG00000014395	139	65	20566	11.3813	0.968152	0.03076	0.0289486
GOTERM_BP_FAT	GO:0009888~tissue development	27	17.0886	0.000975952	ENSRNOG00000027990, ENSRNOG00000022283, ENSRNOG00000007687, ENSRNOG00000027030, ENSRNOG00000054957, ENSRNOG00000004578, ENSRNOG00000004854, ENSRNOG00000012698, ENSRNOG00000015654, ENSRNOG00000017539, ENSRNOG00000015318, ENSRNOG00000015618, ENSRNOG00000004473, ENSRNOG00000000321, ENSRNOG00000012920, ENSRNOG00000016099, ENSRNOG00000057557, ENSRNOG00000014395, ENSRNOG00000056940, ENSRNOG00000013072, ENSRNOG00000017328, ENSRNOG00000016538, ENSRNOG00000020579, ENSRNOG00000016812, ENSRNOG00000020652, ENSRNOG00000040287, ENSRNOG00000006462	139	2036	20566	1.9621	0.970256	0.0310053	0.0291794
GOTERM_BP_FAT	GO:0032103~positive regulation of response to external stimulus	13	8.22785	0.000990446	ENSRNOG00000003486, ENSRNOG00000011947, ENSRNOG00000007159, ENSRNOG00000000321, ENSRNOG00000014371, ENSRNOG00000000704, ENSRNOG00000068306, ENSRNOG00000016456, ENSRNOG00000065098, ENSRNOG00000014837, ENSRNOG00000020652, ENSRNOG00000015618, ENSRNOG00000007078	139	621	20566	3.09733	0.97177	0.0310053	0.0291794
GOTERM_BP_FAT	GO:0002694~regulation of leukocyte activation	13	8.22785	0.000990446	ENSRNOG00000003486, ENSRNOG00000007159, ENSRNOG00000049491, ENSRNOG00000000321, ENSRNOG00000057557, ENSRNOG00000014395, ENSRNOG00000015156, ENSRNOG00000065254, ENSRNOG00000016456, ENSRNOG00000065098, ENSRNOG00000032708, ENSRNOG00000020652, ENSRNOG00000015618	139	621	20566	3.09733	0.97177	0.0310053	0.0291794
GOTERM_BP_FAT	GO:2000147~positive regulation of cell motility	14	8.86076	0.000999449	ENSRNOG00000050792, ENSRNOG00000007159, ENSRNOG00000007687, ENSRNOG00000004854, ENSRNOG00000003715, ENSRNOG00000014371, ENSRNOG00000000704, ENSRNOG00000013973, ENSRNOG00000065098, ENSRNOG00000017539, ENSRNOG00000020652, ENSRNOG00000015618, ENSRNOG00000007078, ENSRNOG00000040287	139	710	20566	2.91746	0.972671	0.0310174	0.0291908
GOTERM_BP_FAT	GO:1902692~regulation of neuroblast proliferation	5	3.16456	0.00101347	ENSRNOG00000000321, ENSRNOG00000049949, ENSRNOG00000020652, ENSRNOG00000016099, ENSRNOG00000014395	139	66	20566	11.2089	0.974017	0.0311836	0.0293472
GOTERM_BP_FAT	GO:0009607~response to biotic stimulus	24	15.1899	0.00104297	ENSRNOG00000003486, ENSRNOG00000011947, ENSRNOG00000007159, ENSRNOG00000000321, ENSRNOG00000011647, ENSRNOG00000027030, ENSRNOG00000008943, ENSRNOG00000004678, ENSRNOG00000015052, ENSRNOG00000057557, ENSRNOG00000068306, ENSRNOG00000018434, ENSRNOG00000065254, ENSRNOG00000016456, ENSRNOG00000012280, ENSRNOG00000013973, ENSRNOG00000065098, ENSRNOG00000017539, ENSRNOG00000043098, ENSRNOG00000032708, ENSRNOG00000020652, ENSRNOG00000015618, ENSRNOG00000004473, ENSRNOG00000006033	139	1715	20566	2.07053	0.976638	0.0318195	0.0299457
GOTERM_BP_FAT	GO:0021602~cranial nerve morphogenesis	4	2.53165	0.00115797	ENSRNOG00000011947, ENSRNOG00000013072, ENSRNOG00000014395, ENSRNOG00000056940	139	31	20566	19.0912	0.984565	0.0348468	0.0327947
GOTERM_BP_FAT	GO:0070664~negative regulation of leukocyte proliferation	6	3.79747	0.00116156	ENSRNOG00000015156, ENSRNOG00000003486, ENSRNOG00000016456, ENSRNOG00000000321, ENSRNOG00000032708, ENSRNOG00000020652	139	117	20566	7.58753	0.984763	0.0348468	0.0327947
GOTERM_BP_FAT	GO:0071396~cellular response to lipid	15	9.49367	0.00119225	ENSRNOG00000011947, ENSRNOG00000007159, ENSRNOG00000008943, ENSRNOG00000015052, ENSRNOG00000007706, ENSRNOG00000013973, ENSRNOG00000065098, ENSRNOG00000017539, ENSRNOG00000032708, ENSRNOG00000003172, ENSRNOG00000020652, ENSRNOG00000015618, ENSRNOG00000004473, ENSRNOG00000040287, ENSRNOG00000006033	139	816	20566	2.71979	0.986359	0.0354719	0.033383
GOTERM_BP_FAT	GO:0071345~cellular response to cytokine stimulus	17	10.7595	0.00124282	ENSRNOG00000003486, ENSRNOG00000007159, ENSRNOG00000004854, ENSRNOG00000015052, ENSRNOG00000057557, ENSRNOG00000016456, ENSRNOG00000015654, ENSRNOG00000013973, ENSRNOG00000065098, ENSRNOG00000017539, ENSRNOG00000043098, ENSRNOG00000005053, ENSRNOG00000032708, ENSRNOG00000015618, ENSRNOG00000004473, ENSRNOG00000047367, ENSRNOG00000040287	139	1011	20566	2.4879	0.988632	0.0366733	0.0345136
GOTERM_BP_FAT	GO:0040017~positive regulation of locomotion	14	8.86076	0.0012839	ENSRNOG00000050792, ENSRNOG00000007159, ENSRNOG00000007687, ENSRNOG00000004854, ENSRNOG00000003715, ENSRNOG00000014371, ENSRNOG00000000704, ENSRNOG00000013973, ENSRNOG00000065098, ENSRNOG00000017539, ENSRNOG00000020652, ENSRNOG00000015618, ENSRNOG00000007078, ENSRNOG00000040287	139	730	20566	2.83753	0.990197	0.0375777	0.0353648
GOTERM_BP_FAT	GO:0007167~enzyme-linked receptor protein signaling pathway	13	8.22785	0.00131499	ENSRNOG00000007159, ENSRNOG00000003732, ENSRNOG00000004405, ENSRNOG00000056940, ENSRNOG00000016688, ENSRNOG00000015654, ENSRNOG00000016538, ENSRNOG00000020579, ENSRNOG00000017208, ENSRNOG00000013922, ENSRNOG00000020652, ENSRNOG00000015618, ENSRNOG00000006462	139	642	20566	2.99601	0.991236	0.0378644	0.0356346
GOTERM_BP_FAT	GO:0050870~positive regulation of T cell activation	8	5.06329	0.00131892	ENSRNOG00000007159, ENSRNOG00000065254, ENSRNOG00000049491, ENSRNOG00000000321, ENSRNOG00000065098, ENSRNOG00000032708, ENSRNOG00000020652, ENSRNOG00000014395	139	244	20566	4.85104	0.991359	0.0378644	0.0356346
GOTERM_BP_FAT	GO:0033554~cellular response to stress	25	15.8228	0.00132525	ENSRNOG00000003486, ENSRNOG00000027990, ENSRNOG00000027030, ENSRNOG00000004854, ENSRNOG00000018680, ENSRNOG00000007706, ENSRNOG00000053047, ENSRNOG00000068306, ENSRNOG00000013973, ENSRNOG00000065098, ENSRNOG00000017539, ENSRNOG00000016827, ENSRNOG00000027513, ENSRNOG00000004473, ENSRNOG00000002471, ENSRNOG00000022392, ENSRNOG00000008943, ENSRNOG00000030210, ENSRNOG00000056940, ENSRNOG00000068914, ENSRNOG00000005053, ENSRNOG00000020652, ENSRNOG00000001295, ENSRNOG00000040287, ENSRNOG00000006462	139	1856	20566	1.99295	0.991554	0.0378644	0.0356346
GOTERM_BP_FAT	GO:1903037~regulation of leukocyte cell-cell adhesion	10	6.32911	0.00133991	ENSRNOG00000007159, ENSRNOG00000065254, ENSRNOG00000049491, ENSRNOG00000000321, ENSRNOG00000065098, ENSRNOG00000004854, ENSRNOG00000032708, ENSRNOG00000047734, ENSRNOG00000020652, ENSRNOG00000014395	139	392	20566	3.77441	0.991989	0.0379817	0.035745
GOTERM_BP_FAT	GO:0010038~response to metal ion	12	7.59494	0.00137386	ENSRNOG00000027990, ENSRNOG00000008943, ENSRNOG00000004699, ENSRNOG00000015052, ENSRNOG00000007706, ENSRNOG00000038047, ENSRNOG00000013973, ENSRNOG00000017539, ENSRNOG00000043098, ENSRNOG00000003172, ENSRNOG00000015618, ENSRNOG00000025764, ENSRNOG00000004473	139	558	20566	3.18187	0.992912	0.0386398	0.0363644
GOTERM_BP_FAT	GO:0031325~positive regulation of cellular metabolic process	38	24.0506	0.00139983	ENSRNOG00000007687, ENSRNOG00000054957, ENSRNOG00000004854, ENSRNOG00000004678, ENSRNOG00000015052, ENSRNOG00000007706, ENSRNOG00000053047, ENSRNOG00000015156, ENSRNOG00000015654, ENSRNOG00000065254, ENSRNOG00000013973, ENSRNOG00000065098, ENSRNOG00000017539, ENSRNOG00000016769, ENSRNOG00000015318, ENSRNOG00000043044, ENSRNOG00000016827, ENSRNOG00000015618, ENSRNOG00000029078, ENSRNOG00000004473, ENSRNOG00000065214, ENSRNOG00000047367, ENSRNOG00000006033, ENSRNOG00000007159, ENSRNOG00000022392, ENSRNOG00000000321, ENSRNOG00000000700, ENSRNOG00000017164, ENSRNOG00000030210, ENSRNOG00000016099, ENSRNOG00000014371, ENSRNOG00000057557, ENSRNOG00000014395, ENSRNOG00000056940, ENSRNOG00000016456, ENSRNOG00000016538, ENSRNOG00000017208, ENSRNOG00000020652, ENSRNOG00000040287	139	3389	20566	1.659	0.993545	0.039065	0.0367645
GOTERM_BP_FAT	GO:0001822~kidney development	10	6.32911	0.00146201	ENSRNOG00000000321, ENSRNOG00000017539, ENSRNOG00000016538, ENSRNOG00000016812, ENSRNOG00000004854, ENSRNOG00000015318, ENSRNOG00000003172, ENSRNOG00000015618, ENSRNOG00000020652, ENSRNOG00000014395	139	397	20566	3.72687	0.994841	0.040252	0.0378817
GOTERM_BP_FAT	GO:1901654~response to ketone	11	6.96203	0.00146473	ENSRNOG00000007159, ENSRNOG00000015654, ENSRNOG00000004699, ENSRNOG00000032708, ENSRNOG00000003172, ENSRNOG00000015052, ENSRNOG00000015618, ENSRNOG00000007706, ENSRNOG00000020652, ENSRNOG00000004473, ENSRNOG00000040287	139	478	20566	3.40486	0.994892	0.040252	0.0378817
GOTERM_BP_FAT	GO:0036294~cellular response to decreased oxygen levels	8	5.06329	0.00148142	ENSRNOG00000013973, ENSRNOG00000005053, ENSRNOG00000020652, ENSRNOG00000030210, ENSRNOG00000004473, ENSRNOG00000006462, ENSRNOG00000056940, ENSRNOG00000001295	139	249	20566	4.75363	0.99519	0.0404025	0.0380232
GOTERM_BP_FAT	GO:0002682~regulation of immune system process	24	15.1899	0.00150436	ENSRNOG00000050792, ENSRNOG00000003486, ENSRNOG00000011947, ENSRNOG00000007159, ENSRNOG00000007687, ENSRNOG00000049491, ENSRNOG00000000321, ENSRNOG00000004405, ENSRNOG00000032664, ENSRNOG00000057557, ENSRNOG00000000704, ENSRNOG00000014395, ENSRNOG00000015156, ENSRNOG00000065254, ENSRNOG00000016456, ENSRNOG00000065098, ENSRNOG00000017539, ENSRNOG00000013886, ENSRNOG00000043044, ENSRNOG00000032708, ENSRNOG00000047734, ENSRNOG00000020652, ENSRNOG00000015618, ENSRNOG00000006033	139	1763	20566	2.01416	0.995572	0.0407195	0.0383216
GOTERM_BP_FAT	GO:0031399~regulation of protein modification process	18	11.3924	0.00153713	ENSRNOG00000010999, ENSRNOG00000007687, ENSRNOG00000000321, ENSRNOG00000004678, ENSRNOG00000000700, ENSRNOG00000007706, ENSRNOG00000030210, ENSRNOG00000057557, ENSRNOG00000015654, ENSRNOG00000065098, ENSRNOG00000017539, ENSRNOG00000017208, ENSRNOG00000016408, ENSRNOG00000020652, ENSRNOG00000015618, ENSRNOG00000004473, ENSRNOG00000024243, ENSRNOG00000047367	139	1132	20566	2.35267	0.996065	0.0412961	0.0388642
GOTERM_BP_FAT	GO:0051093~negative regulation of developmental process	18	11.3924	0.001596	ENSRNOG00000050792, ENSRNOG00000007159, ENSRNOG00000007687, ENSRNOG00000000321, ENSRNOG00000002548, ENSRNOG00000000700, ENSRNOG00000016099, ENSRNOG00000014395, ENSRNOG00000056940, ENSRNOG00000018434, ENSRNOG00000065098, ENSRNOG00000017539, ENSRNOG00000003172, ENSRNOG00000020652, ENSRNOG00000015618, ENSRNOG00000004473, ENSRNOG00000007078, ENSRNOG00000001295	139	1136	20566	2.34439	0.996818	0.0425599	0.0400536
GOTERM_BP_FAT	GO:0048839~inner ear development	8	5.06329	0.00162235	ENSRNOG00000003486, ENSRNOG00000011947, ENSRNOG00000022283, ENSRNOG00000004578, ENSRNOG00000016538, ENSRNOG00000015618, ENSRNOG00000020652, ENSRNOG00000014395	139	253	20566	4.67848	0.997106	0.0429446	0.0404157
GOTERM_BP_FAT	GO:0002237~response to molecule of bacterial origin	12	7.59494	0.00164821	ENSRNOG00000011947, ENSRNOG00000007159, ENSRNOG00000000321, ENSRNOG00000065098, ENSRNOG00000013973, ENSRNOG00000027030, ENSRNOG00000008943, ENSRNOG00000017539, ENSRNOG00000015052, ENSRNOG00000015618, ENSRNOG00000004473, ENSRNOG00000006033	139	571	20566	3.10943	0.997364	0.0433106	0.0407601
GOTERM_BP_FAT	GO:0051707~response to other organism	23	14.557	0.00170185	ENSRNOG00000003486, ENSRNOG00000011947, ENSRNOG00000007159, ENSRNOG00000000321, ENSRNOG00000011647, ENSRNOG00000027030, ENSRNOG00000008943, ENSRNOG00000004678, ENSRNOG00000015052, ENSRNOG00000057557, ENSRNOG00000068306, ENSRNOG00000018434, ENSRNOG00000016456, ENSRNOG00000012280, ENSRNOG00000013973, ENSRNOG00000065098, ENSRNOG00000017539, ENSRNOG00000043098, ENSRNOG00000032708, ENSRNOG00000020652, ENSRNOG00000015618, ENSRNOG00000004473, ENSRNOG00000006033	139	1670	20566	2.03773	0.997827	0.044396	0.0417815
GOTERM_BP_FAT	GO:0071222~cellular response to lipopolysaccharide	9	5.6962	0.00173052	ENSRNOG00000011947, ENSRNOG00000007159, ENSRNOG00000065098, ENSRNOG00000013973, ENSRNOG00000017539, ENSRNOG00000015052, ENSRNOG00000015618, ENSRNOG00000004473, ENSRNOG00000006033	139	329	20566	4.04745	0.998041	0.0448192	0.0421798
GOTERM_BP_FAT	GO:0043207~response to external biotic stimulus	23	14.557	0.00175403	ENSRNOG00000003486, ENSRNOG00000011947, ENSRNOG00000007159, ENSRNOG00000000321, ENSRNOG00000011647, ENSRNOG00000027030, ENSRNOG00000008943, ENSRNOG00000004678, ENSRNOG00000015052, ENSRNOG00000057557, ENSRNOG00000068306, ENSRNOG00000018434, ENSRNOG00000016456, ENSRNOG00000012280, ENSRNOG00000013973, ENSRNOG00000065098, ENSRNOG00000017539, ENSRNOG00000043098, ENSRNOG00000032708, ENSRNOG00000020652, ENSRNOG00000015618, ENSRNOG00000004473, ENSRNOG00000006033	139	1674	20566	2.03286	0.9982	0.0451036	0.0424475
GOTERM_BP_FAT	GO:0042698~ovulation cycle	6	3.79747	0.00178827	ENSRNOG00000050792, ENSRNOG00000012280, ENSRNOG00000004854, ENSRNOG00000003172, ENSRNOG00000015618, ENSRNOG00000040287	139	129	20566	6.88171	0.998409	0.045658	0.0429693
GOTERM_BP_FAT	GO:0072001~renal system development	10	6.32911	0.00182188	ENSRNOG00000000321, ENSRNOG00000017539, ENSRNOG00000016538, ENSRNOG00000016812, ENSRNOG00000004854, ENSRNOG00000015318, ENSRNOG00000003172, ENSRNOG00000015618, ENSRNOG00000020652, ENSRNOG00000014395	139	410	20566	3.6087	0.998591	0.0461849	0.0434651
GOTERM_BP_FAT	GO:0051130~positive regulation of cellular component organization	20	12.6582	0.00183457	ENSRNOG00000010999, ENSRNOG00000007159, ENSRNOG00000007687, ENSRNOG00000003732, ENSRNOG00000000321, ENSRNOG00000054957, ENSRNOG00000002548, ENSRNOG00000003715, ENSRNOG00000012280, ENSRNOG00000013072, ENSRNOG00000013973, ENSRNOG00000065098, ENSRNOG00000017539, ENSRNOG00000016408, ENSRNOG00000003172, ENSRNOG00000008334, ENSRNOG00000020652, ENSRNOG00000027513, ENSRNOG00000015618, ENSRNOG00000004473	139	1358	20566	2.17904	0.998654	0.0461849	0.0434651
GOTERM_BP_FAT	GO:0032760~positive regulation of tumor necrosis factor production	6	3.79747	0.00184992	ENSRNOG00000016456, ENSRNOG00000007159, ENSRNOG00000065098, ENSRNOG00000015618, ENSRNOG00000020652, ENSRNOG00000006033	139	130	20566	6.82878	0.998726	0.046248	0.0435245
GOTERM_BP_FAT	GO:0009966~regulation of signal transduction	37	23.4177	0.00188201	ENSRNOG00000050792, ENSRNOG00000011947, ENSRNOG00000010977, ENSRNOG00000007687, ENSRNOG00000027030, ENSRNOG00000054957, ENSRNOG00000004578, ENSRNOG00000011821, ENSRNOG00000012698, ENSRNOG00000007706, ENSRNOG00000011460, ENSRNOG00000015654, ENSRNOG00000065098, ENSRNOG00000017539, ENSRNOG00000015318, ENSRNOG00000025612, ENSRNOG00000015618, ENSRNOG00000024243, ENSRNOG00000007159, ENSRNOG00000000321, ENSRNOG00000013238, ENSRNOG00000002548, ENSRNOG00000050404, ENSRNOG00000012302, ENSRNOG00000017164, ENSRNOG00000014371, ENSRNOG00000000704, ENSRNOG00000014395, ENSRNOG00000056940, ENSRNOG00000068914, ENSRNOG00000016538, ENSRNOG00000017208, ENSRNOG00000013922, ENSRNOG00000020652, ENSRNOG00000007078, ENSRNOG00000001295, ENSRNOG00000040287	139	3321	20566	1.64842	0.998866	0.0467258	0.0439741
GOTERM_BP_FAT	GO:0071385~cellular response to glucocorticoid stimulus	6	3.79747	0.00191358	ENSRNOG00000007159, ENSRNOG00000032708, ENSRNOG00000003172, ENSRNOG00000015052, ENSRNOG00000020652, ENSRNOG00000040287	139	131	20566	6.77665	0.998988	0.0471842	0.0444056
GOTERM_BP_FAT	GO:0051251~positive regulation of lymphocyte activation	9	5.6962	0.00193708	ENSRNOG00000007159, ENSRNOG00000065254, ENSRNOG00000049491, ENSRNOG00000000321, ENSRNOG00000065098, ENSRNOG00000032708, ENSRNOG00000020652, ENSRNOG00000057557, ENSRNOG00000014395	139	335	20566	3.97496	0.99907	0.0472335	0.044452
GOTERM_BP_FAT	GO:1903010~regulation of bone development	3	1.89873	0.00194182	ENSRNOG00000002548, ENSRNOG00000000700, ENSRNOG00000014395	139	10	20566	44.3871	0.999086	0.0472335	0.044452
GOTERM_BP_FAT	GO:1903557~positive regulation of tumor necrosis factor superfamily cytokine production	6	3.79747	0.00197786	ENSRNOG00000016456, ENSRNOG00000007159, ENSRNOG00000065098, ENSRNOG00000015618, ENSRNOG00000020652, ENSRNOG00000006033	139	132	20566	6.72531	0.999197	0.0477871	0.044973
GOTERM_BP_FAT	GO:0001503~ossification	9	5.6962	0.0020101	ENSRNOG00000013653, ENSRNOG00000004578, ENSRNOG00000008943, ENSRNOG00000017539, ENSRNOG00000002548, ENSRNOG00000000700, ENSRNOG00000016099, ENSRNOG00000014395, ENSRNOG00000007078	139	337	20566	3.95137	0.999285	0.0482423	0.0454014
GOTERM_BP_FAT	GO:0002683~negative regulation of immune system process	12	7.59494	0.00207319	ENSRNOG00000015156, ENSRNOG00000003486, ENSRNOG00000050792, ENSRNOG00000016456, ENSRNOG00000007159, ENSRNOG00000065254, ENSRNOG00000000321, ENSRNOG00000065098, ENSRNOG00000032708, ENSRNOG00000043044, ENSRNOG00000020652, ENSRNOG00000014395	139	588	20566	3.01953	0.999431	0.0493641	0.0464571
GOTERM_BP_FAT	GO:0023052~signaling	58	36.7089	0.00208426	ENSRNOG00000027990, ENSRNOG00000027030, ENSRNOG00000007706, ENSRNOG00000019211, ENSRNOG00000038047, ENSRNOG00000054212, ENSRNOG00000015654, ENSRNOG00000016701, ENSRNOG00000049949, ENSRNOG00000042912, ENSRNOG00000015618, ENSRNOG00000047367, ENSRNOG00000003732, ENSRNOG00000008943, ENSRNOG00000014371, ENSRNOG00000057557, ENSRNOG00000000704, ENSRNOG00000056940, ENSRNOG00000017767, ENSRNOG00000013886, ENSRNOG00000020579, ENSRNOG00000017208, ENSRNOG00000013922, ENSRNOG00000032708, ENSRNOG00000026953, ENSRNOG00000020652, ENSRNOG00000040287, ENSRNOG00000042860, ENSRNOG00000003486, ENSRNOG00000011947, ENSRNOG00000007687, ENSRNOG00000004699, ENSRNOG00000054957, ENSRNOG00000004578, ENSRNOG00000015156, ENSRNOG00000016688, ENSRNOG00000065254, ENSRNOG00000013973, ENSRNOG00000014149, ENSRNOG00000015318, ENSRNOG00000007159, ENSRNOG00000000321, ENSRNOG00000030318, ENSRNOG00000030714, ENSRNOG00000004405, ENSRNOG00000032417, ENSRNOG00000012302, ENSRNOG00000014395, ENSRNOG00000018434, ENSRNOG00000016456, ENSRNOG00000013072, ENSRNOG00000016538, ENSRNOG00000016812, ENSRNOG00000043098, ENSRNOG00000013426, ENSRNOG00000020991, ENSRNOG00000025764, ENSRNOG00000007078, ENSRNOG00000006462	139	6078	20566	1.41189	0.999453	0.0493641	0.0464571
GOTERM_BP_FAT	GO:1903034~regulation of response to wounding	7	4.43038	0.00210715	ENSRNOG00000016456, ENSRNOG00000007159, ENSRNOG00000000321, ENSRNOG00000065098, ENSRNOG00000014837, ENSRNOG00000007078, ENSRNOG00000024243	139	196	20566	5.28417	0.999496	0.0495801	0.0466603
GOTERM_BP_FAT	GO:0071549~cellular response to dexamethasone stimulus	5	3.16456	0.00216531	ENSRNOG00000007159, ENSRNOG00000032708, ENSRNOG00000003172, ENSRNOG00000015052, ENSRNOG00000020652	139	81	20566	9.13314	0.999592	0.0506176	0.0476367
GOTERM_BP_FAT	GO:0009746~response to hexose	8	5.06329	0.00219951	ENSRNOG00000007159, ENSRNOG00000065098, ENSRNOG00000013973, ENSRNOG00000003172, ENSRNOG00000015052, ENSRNOG00000007706, ENSRNOG00000020652, ENSRNOG00000004473	139	267	20566	4.43316	0.999639	0.0510854	0.048077
GOTERM_BP_FAT	GO:0065008~regulation of biological quality	38	24.0506	0.00222609	ENSRNOG00000011947, ENSRNOG00000007687, ENSRNOG00000027030, ENSRNOG00000004854, ENSRNOG00000001006, ENSRNOG00000015052, ENSRNOG00000038784, ENSRNOG00000015156, ENSRNOG00000015654, ENSRNOG00000017459, ENSRNOG00000014149, ENSRNOG00000065098, ENSRNOG00000017539, ENSRNOG00000016769, ENSRNOG00000016408, ENSRNOG00000015618, ENSRNOG00000004473, ENSRNOG00000001792, ENSRNOG00000007159, ENSRNOG00000003732, ENSRNOG00000000321, ENSRNOG00000008943, ENSRNOG00000032417, ENSRNOG00000013238, ENSRNOG00000012302, ENSRNOG00000003715, ENSRNOG00000011231, ENSRNOG00000057557, ENSRNOG00000000704, ENSRNOG00000013072, ENSRNOG00000017767, ENSRNOG00000016812, ENSRNOG00000026953, ENSRNOG00000014837, ENSRNOG00000020652, ENSRNOG00000028991, ENSRNOG00000001295, ENSRNOG00000040287	139	3477	20566	1.61701	0.999672	0.0513714	0.0483462
GOTERM_BP_FAT	GO:2000177~regulation of neural precursor cell proliferation	6	3.79747	0.00225301	ENSRNOG00000000321, ENSRNOG00000049949, ENSRNOG00000015618, ENSRNOG00000020652, ENSRNOG00000016099, ENSRNOG00000014395	139	136	20566	6.52751	0.999702	0.0516613	0.048619
GOTERM_BP_FAT	GO:1901652~response to peptide	18	11.3924	0.00231775	ENSRNOG00000003486, ENSRNOG00000007159, ENSRNOG00000004854, ENSRNOG00000015052, ENSRNOG00000057557, ENSRNOG00000016456, ENSRNOG00000015654, ENSRNOG00000013973, ENSRNOG00000065098, ENSRNOG00000017539, ENSRNOG00000043098, ENSRNOG00000005053, ENSRNOG00000032708, ENSRNOG00000003172, ENSRNOG00000015618, ENSRNOG00000004473, ENSRNOG00000047367, ENSRNOG00000040287	139	1177	20566	2.26272	0.999764	0.051954	0.0488945
GOTERM_BP_FAT	GO:0071219~cellular response to molecule of bacterial origin	9	5.6962	0.00232416	ENSRNOG00000011947, ENSRNOG00000007159, ENSRNOG00000065098, ENSRNOG00000013973, ENSRNOG00000017539, ENSRNOG00000015052, ENSRNOG00000015618, ENSRNOG00000004473, ENSRNOG00000006033	139	345	20566	3.85974	0.99977	0.051954	0.0488945
GOTERM_BP_FAT	GO:0010634~positive regulation of epithelial cell migration	7	4.43038	0.00233126	ENSRNOG00000065098, ENSRNOG00000013973, ENSRNOG00000017539, ENSRNOG00000004854, ENSRNOG00000015618, ENSRNOG00000003715, ENSRNOG00000020652	139	200	20566	5.17849	0.999776	0.051954	0.0488945
GOTERM_BP_FAT	GO:0051250~negative regulation of lymphocyte activation	7	4.43038	0.00233126	ENSRNOG00000015156, ENSRNOG00000003486, ENSRNOG00000000321, ENSRNOG00000065098, ENSRNOG00000032708, ENSRNOG00000020652, ENSRNOG00000014395	139	200	20566	5.17849	0.999776	0.051954	0.0488945
GOTERM_BP_FAT	GO:0071453~cellular response to oxygen levels	8	5.06329	0.00234159	ENSRNOG00000013973, ENSRNOG00000005053, ENSRNOG00000020652, ENSRNOG00000030210, ENSRNOG00000004473, ENSRNOG00000006462, ENSRNOG00000056940, ENSRNOG00000001295	139	270	20566	4.38391	0.999784	0.051954	0.0488945
GOTERM_BP_FAT	GO:0002697~regulation of immune effector process	11	6.96203	0.00235236	ENSRNOG00000016456, ENSRNOG00000007159, ENSRNOG00000065254, ENSRNOG00000007687, ENSRNOG00000049491, ENSRNOG00000000321, ENSRNOG00000065098, ENSRNOG00000015618, ENSRNOG00000020652, ENSRNOG00000032664, ENSRNOG00000006033	139	510	20566	3.19123	0.999792	0.051954	0.0488945
GOTERM_BP_FAT	GO:0007154~cell communication	58	36.7089	0.002522	ENSRNOG00000027990, ENSRNOG00000027030, ENSRNOG00000007706, ENSRNOG00000019211, ENSRNOG00000038047, ENSRNOG00000054212, ENSRNOG00000015654, ENSRNOG00000016701, ENSRNOG00000049949, ENSRNOG00000042912, ENSRNOG00000015618, ENSRNOG00000047367, ENSRNOG00000003732, ENSRNOG00000008943, ENSRNOG00000014371, ENSRNOG00000057557, ENSRNOG00000000704, ENSRNOG00000056940, ENSRNOG00000017767, ENSRNOG00000013886, ENSRNOG00000020579, ENSRNOG00000017208, ENSRNOG00000013922, ENSRNOG00000032708, ENSRNOG00000026953, ENSRNOG00000020652, ENSRNOG00000040287, ENSRNOG00000042860, ENSRNOG00000003486, ENSRNOG00000011947, ENSRNOG00000007687, ENSRNOG00000004699, ENSRNOG00000054957, ENSRNOG00000004578, ENSRNOG00000015156, ENSRNOG00000016688, ENSRNOG00000065254, ENSRNOG00000013973, ENSRNOG00000014149, ENSRNOG00000015318, ENSRNOG00000007159, ENSRNOG00000000321, ENSRNOG00000030318, ENSRNOG00000030714, ENSRNOG00000004405, ENSRNOG00000032417, ENSRNOG00000012302, ENSRNOG00000014395, ENSRNOG00000018434, ENSRNOG00000016456, ENSRNOG00000013072, ENSRNOG00000016538, ENSRNOG00000016812, ENSRNOG00000043098, ENSRNOG00000013426, ENSRNOG00000020991, ENSRNOG00000025764, ENSRNOG00000007078, ENSRNOG00000006462	139	6125	20566	1.40106	0.999887	0.0553609	0.0521008
GOTERM_BP_FAT	GO:0032675~regulation of interleukin-6 production	7	4.43038	0.00257289	ENSRNOG00000016456, ENSRNOG00000000321, ENSRNOG00000065098, ENSRNOG00000017164, ENSRNOG00000015618, ENSRNOG00000020652, ENSRNOG00000006033	139	204	20566	5.07695	0.999906	0.0561358	0.05283
GOTERM_BP_FAT	GO:0014070~response to organic cyclic compound	21	13.2911	0.0026332	ENSRNOG00000007159, ENSRNOG00000027030, ENSRNOG00000030318, ENSRNOG00000054957, ENSRNOG00000008943, ENSRNOG00000004699, ENSRNOG00000012302, ENSRNOG00000015052, ENSRNOG00000007706, ENSRNOG00000015654, ENSRNOG00000013973, ENSRNOG00000014149, ENSRNOG00000065098, ENSRNOG00000017539, ENSRNOG00000032708, ENSRNOG00000003172, ENSRNOG00000020652, ENSRNOG00000015618, ENSRNOG00000004473, ENSRNOG00000001295, ENSRNOG00000040287	139	1510	20566	2.05768	0.999925	0.0571055	0.0537427
GOTERM_BP_FAT	GO:0071384~cellular response to corticosteroid stimulus	6	3.79747	0.00271949	ENSRNOG00000007159, ENSRNOG00000032708, ENSRNOG00000003172, ENSRNOG00000015052, ENSRNOG00000020652, ENSRNOG00000040287	139	142	20566	6.2517	0.999945	0.0586238	0.0551715
GOTERM_BP_FAT	GO:0010604~positive regulation of macromolecule metabolic process	39	24.6835	0.00275922	ENSRNOG00000010999, ENSRNOG00000007687, ENSRNOG00000054957, ENSRNOG00000004854, ENSRNOG00000004678, ENSRNOG00000015052, ENSRNOG00000007706, ENSRNOG00000053047, ENSRNOG00000015156, ENSRNOG00000015654, ENSRNOG00000065254, ENSRNOG00000013973, ENSRNOG00000065098, ENSRNOG00000017539, ENSRNOG00000015318, ENSRNOG00000043044, ENSRNOG00000016827, ENSRNOG00000027513, ENSRNOG00000015618, ENSRNOG00000029078, ENSRNOG00000004473, ENSRNOG00000065214, ENSRNOG00000047367, ENSRNOG00000006033, ENSRNOG00000007159, ENSRNOG00000000321, ENSRNOG00000000700, ENSRNOG00000017164, ENSRNOG00000030210, ENSRNOG00000016099, ENSRNOG00000014371, ENSRNOG00000057557, ENSRNOG00000014395, ENSRNOG00000056940, ENSRNOG00000016456, ENSRNOG00000016538, ENSRNOG00000017208, ENSRNOG00000005053, ENSRNOG00000020652, ENSRNOG00000040287	139	3645	20566	1.58308	0.999952	0.0589378	0.055467
GOTERM_BP_FAT	GO:0009617~response to bacterium	16	10.1266	0.0027668	ENSRNOG00000003486, ENSRNOG00000011947, ENSRNOG00000007159, ENSRNOG00000000321, ENSRNOG00000027030, ENSRNOG00000008943, ENSRNOG00000015052, ENSRNOG00000057557, ENSRNOG00000018434, ENSRNOG00000013973, ENSRNOG00000065098, ENSRNOG00000017539, ENSRNOG00000043098, ENSRNOG00000015618, ENSRNOG00000004473, ENSRNOG00000006033	139	993	20566	2.384	0.999953	0.0589378	0.055467
GOTERM_BP_FAT	GO:0034284~response to monosaccharide	8	5.06329	0.00298201	ENSRNOG00000007159, ENSRNOG00000065098, ENSRNOG00000013973, ENSRNOG00000003172, ENSRNOG00000015052, ENSRNOG00000007706, ENSRNOG00000020652, ENSRNOG00000004473	139	282	20566	4.19736	0.999979	0.0631486	0.0594298
GOTERM_BP_FAT	GO:0048870~cell motility	18	11.3924	0.00310813	ENSRNOG00000010977, ENSRNOG00000007159, ENSRNOG00000007687, ENSRNOG00000000321, ENSRNOG00000000542, ENSRNOG00000004578, ENSRNOG00000002548, ENSRNOG00000003715, ENSRNOG00000014371, ENSRNOG00000014395, ENSRNOG00000016688, ENSRNOG00000065098, ENSRNOG00000017539, ENSRNOG00000017208, ENSRNOG00000043044, ENSRNOG00000020652, ENSRNOG00000015618, ENSRNOG00000040287	139	1211	20566	2.19919	0.999986	0.0654062	0.0615545
GOTERM_BP_FAT	GO:0051247~positive regulation of protein metabolic process	18	11.3924	0.00316088	ENSRNOG00000010999, ENSRNOG00000007687, ENSRNOG00000000321, ENSRNOG00000004678, ENSRNOG00000000700, ENSRNOG00000007706, ENSRNOG00000030210, ENSRNOG00000057557, ENSRNOG00000016456, ENSRNOG00000015654, ENSRNOG00000065098, ENSRNOG00000017539, ENSRNOG00000017208, ENSRNOG00000005053, ENSRNOG00000020652, ENSRNOG00000015618, ENSRNOG00000047367, ENSRNOG00000040287	139	1213	20566	2.19557	0.999989	0.0654062	0.0615545
GOTERM_BP_FAT	GO:0071248~cellular response to metal ion	8	5.06329	0.0031613	ENSRNOG00000017539, ENSRNOG00000043098, ENSRNOG00000003172, ENSRNOG00000015052, ENSRNOG00000015618, ENSRNOG00000025764, ENSRNOG00000007706, ENSRNOG00000004473, ENSRNOG00000038047	139	285	20566	4.15317	0.999989	0.0654062	0.0615545
GOTERM_BP_FAT	GO:0043583~ear development	8	5.06329	0.0031613	ENSRNOG00000003486, ENSRNOG00000011947, ENSRNOG00000022283, ENSRNOG00000004578, ENSRNOG00000016538, ENSRNOG00000015618, ENSRNOG00000020652, ENSRNOG00000014395	139	285	20566	4.15317	0.999989	0.0654062	0.0615545
GOTERM_BP_FAT	GO:0007165~signal transduction	55	34.8101	0.00320552	ENSRNOG00000027990, ENSRNOG00000027030, ENSRNOG00000007706, ENSRNOG00000019211, ENSRNOG00000038047, ENSRNOG00000054212, ENSRNOG00000015654, ENSRNOG00000016701, ENSRNOG00000015618, ENSRNOG00000047367, ENSRNOG00000003732, ENSRNOG00000008943, ENSRNOG00000014371, ENSRNOG00000057557, ENSRNOG00000000704, ENSRNOG00000056940, ENSRNOG00000017767, ENSRNOG00000013886, ENSRNOG00000020579, ENSRNOG00000017208, ENSRNOG00000013922, ENSRNOG00000032708, ENSRNOG00000026953, ENSRNOG00000020652, ENSRNOG00000040287, ENSRNOG00000042860, ENSRNOG00000003486, ENSRNOG00000011947, ENSRNOG00000007687, ENSRNOG00000004699, ENSRNOG00000054957, ENSRNOG00000004578, ENSRNOG00000015156, ENSRNOG00000016688, ENSRNOG00000065254, ENSRNOG00000013973, ENSRNOG00000014149, ENSRNOG00000015318, ENSRNOG00000007159, ENSRNOG00000000321, ENSRNOG00000030318, ENSRNOG00000030714, ENSRNOG00000004405, ENSRNOG00000032417, ENSRNOG00000012302, ENSRNOG00000014395, ENSRNOG00000016456, ENSRNOG00000013072, ENSRNOG00000016538, ENSRNOG00000016812, ENSRNOG00000043098, ENSRNOG00000013426, ENSRNOG00000020991, ENSRNOG00000025764, ENSRNOG00000007078, ENSRNOG00000006462	139	5776	20566	1.40887	0.99999	0.0659421	0.0620588
GOTERM_BP_FAT	GO:0016477~cell migration	16	10.1266	0.00330598	ENSRNOG00000010977, ENSRNOG00000007159, ENSRNOG00000007687, ENSRNOG00000000321, ENSRNOG00000004578, ENSRNOG00000002548, ENSRNOG00000014371, ENSRNOG00000014395, ENSRNOG00000016688, ENSRNOG00000065098, ENSRNOG00000017539, ENSRNOG00000017208, ENSRNOG00000043044, ENSRNOG00000020652, ENSRNOG00000015618, ENSRNOG00000040287	139	1012	20566	2.33924	0.999993	0.0676222	0.06364
GOTERM_BP_FAT	GO:0090287~regulation of cellular response to growth factor stimulus	9	5.6962	0.00344553	ENSRNOG00000050792, ENSRNOG00000068914, ENSRNOG00000016538, ENSRNOG00000054957, ENSRNOG00000050404, ENSRNOG00000015618, ENSRNOG00000020652, ENSRNOG00000024243, ENSRNOG00000056940	139	368	20566	3.61851	0.999996	0.0700786	0.0659517
GOTERM_BP_FAT	GO:0051249~regulation of lymphocyte activation	11	6.96203	0.00349072	ENSRNOG00000015156, ENSRNOG00000003486, ENSRNOG00000007159, ENSRNOG00000065254, ENSRNOG00000049491, ENSRNOG00000000321, ENSRNOG00000065098, ENSRNOG00000032708, ENSRNOG00000020652, ENSRNOG00000057557, ENSRNOG00000014395	139	539	20566	3.01953	0.999997	0.0705988	0.0664413
GOTERM_BP_FAT	GO:0071276~cellular response to cadmium ion	4	2.53165	0.0036343	ENSRNOG00000017539, ENSRNOG00000043098, ENSRNOG00000015052, ENSRNOG00000025764, ENSRNOG00000038047	139	46	20566	12.8658	0.999998	0.0720221	0.0677808
GOTERM_BP_FAT	GO:0010935~regulation of macrophage cytokine production	4	2.53165	0.0036343	ENSRNOG00000007687, ENSRNOG00000015618, ENSRNOG00000020652, ENSRNOG00000006033	139	46	20566	12.8658	0.999998	0.0720221	0.0677808
GOTERM_BP_FAT	GO:0071402~cellular response to lipoprotein particle stimulus	4	2.53165	0.0036343	ENSRNOG00000007159, ENSRNOG00000017539, ENSRNOG00000020652, ENSRNOG00000014371	139	46	20566	12.8658	0.999998	0.0720221	0.0677808
GOTERM_BP_FAT	GO:0071333~cellular response to glucose stimulus	6	3.79747	0.00364112	ENSRNOG00000007159, ENSRNOG00000003172, ENSRNOG00000015052, ENSRNOG00000007706, ENSRNOG00000020652, ENSRNOG00000004473	139	152	20566	5.8404	0.999998	0.0720221	0.0677808
GOTERM_BP_FAT	GO:0050778~positive regulation of immune response	13	8.22785	0.00369523	ENSRNOG00000003486, ENSRNOG00000011947, ENSRNOG00000049491, ENSRNOG00000000321, ENSRNOG00000032664, ENSRNOG00000000704, ENSRNOG00000065254, ENSRNOG00000016456, ENSRNOG00000065098, ENSRNOG00000013886, ENSRNOG00000032708, ENSRNOG00000020652, ENSRNOG00000015618	139	728	20566	2.64209	0.999998	0.0726277	0.0683508
GOTERM_BP_FAT	GO:1903036~positive regulation of response to wounding	5	3.16456	0.00371208	ENSRNOG00000007159, ENSRNOG00000000321, ENSRNOG00000065098, ENSRNOG00000014837, ENSRNOG00000007078	139	94	20566	7.87004	0.999998	0.0726277	0.0683508
GOTERM_BP_FAT	GO:0003006~developmental process involved in reproduction	18	11.3924	0.00376124	ENSRNOG00000050792, ENSRNOG00000011947, ENSRNOG00000027990, ENSRNOG00000054957, ENSRNOG00000000479, ENSRNOG00000000700, ENSRNOG00000015052, ENSRNOG00000016099, ENSRNOG00000057557, ENSRNOG00000014395, ENSRNOG00000056940, ENSRNOG00000012280, ENSRNOG00000042912, ENSRNOG00000003172, ENSRNOG00000020652, ENSRNOG00000015618, ENSRNOG00000028872, ENSRNOG00000040287	139	1234	20566	2.1582	0.999999	0.0731917	0.0688815
GOTERM_BP_FAT	GO:0071216~cellular response to biotic stimulus	9	5.6962	0.00379774	ENSRNOG00000011947, ENSRNOG00000007159, ENSRNOG00000065098, ENSRNOG00000013973, ENSRNOG00000017539, ENSRNOG00000015052, ENSRNOG00000015618, ENSRNOG00000004473, ENSRNOG00000006033	139	374	20566	3.56046	0.999999	0.0735047	0.069176
GOTERM_BP_FAT	GO:0032680~regulation of tumor necrosis factor production	7	4.43038	0.00389982	ENSRNOG00000016456, ENSRNOG00000007159, ENSRNOG00000000321, ENSRNOG00000065098, ENSRNOG00000015618, ENSRNOG00000020652, ENSRNOG00000006033	139	222	20566	4.66531	0.999999	0.0750768	0.0706556
GOTERM_BP_FAT	GO:0071331~cellular response to hexose stimulus	6	3.79747	0.00395531	ENSRNOG00000007159, ENSRNOG00000003172, ENSRNOG00000015052, ENSRNOG00000007706, ENSRNOG00000020652, ENSRNOG00000004473	139	155	20566	5.72736	0.999999	0.07574	0.0712798
GOTERM_BP_FAT	GO:0032496~response to lipopolysaccharide	11	6.96203	0.0040228	ENSRNOG00000011947, ENSRNOG00000007159, ENSRNOG00000065098, ENSRNOG00000013973, ENSRNOG00000027030, ENSRNOG00000008943, ENSRNOG00000017539, ENSRNOG00000015052, ENSRNOG00000015618, ENSRNOG00000004473, ENSRNOG00000006033	139	550	20566	2.95914	1	0.0764679	0.0719648
GOTERM_BP_FAT	GO:0048646~anatomical structure formation involved in morphogenesis	16	10.1266	0.00403581	ENSRNOG00000011947, ENSRNOG00000027030, ENSRNOG00000004578, ENSRNOG00000003715, ENSRNOG00000014371, ENSRNOG00000014395, ENSRNOG00000053047, ENSRNOG00000056940, ENSRNOG00000017539, ENSRNOG00000016538, ENSRNOG00000020579, ENSRNOG00000017208, ENSRNOG00000015318, ENSRNOG00000020652, ENSRNOG00000015618, ENSRNOG00000040287	139	1034	20566	2.28947	1	0.0764679	0.0719648
GOTERM_BP_FAT	GO:0002702~positive regulation of production of molecular mediator of immune response	6	3.79747	0.00406602	ENSRNOG00000016456, ENSRNOG00000065254, ENSRNOG00000007687, ENSRNOG00000015618, ENSRNOG00000020652, ENSRNOG00000006033	139	156	20566	5.69065	1	0.076637	0.0721239
GOTERM_BP_FAT	GO:1903555~regulation of tumor necrosis factor superfamily cytokine production	7	4.43038	0.00416265	ENSRNOG00000016456, ENSRNOG00000007159, ENSRNOG00000000321, ENSRNOG00000065098, ENSRNOG00000015618, ENSRNOG00000020652, ENSRNOG00000006033	139	225	20566	4.6031	1	0.0779173	0.0733288
GOTERM_BP_FAT	GO:0030100~regulation of endocytosis	9	5.6962	0.00417723	ENSRNOG00000016688, ENSRNOG00000007159, ENSRNOG00000012280, ENSRNOG00000065098, ENSRNOG00000054957, ENSRNOG00000043044, ENSRNOG00000015618, ENSRNOG00000020652, ENSRNOG00000014371	139	380	20566	3.50424	1	0.0779173	0.0733288
GOTERM_BP_FAT	GO:0001568~blood vessel development	11	6.96203	0.00428499	ENSRNOG00000008529, ENSRNOG00000027030, ENSRNOG00000008678, ENSRNOG00000017208, ENSRNOG00000004854, ENSRNOG00000003715, ENSRNOG00000020652, ENSRNOG00000014371, ENSRNOG00000014395, ENSRNOG00000040287, ENSRNOG00000056940	139	555	20566	2.93248	1	0.0792499	0.0745829
GOTERM_BP_FAT	GO:0071326~cellular response to monosaccharide stimulus	6	3.79747	0.0042927	ENSRNOG00000007159, ENSRNOG00000003172, ENSRNOG00000015052, ENSRNOG00000007706, ENSRNOG00000020652, ENSRNOG00000004473	139	158	20566	5.61861	1	0.0792499	0.0745829
GOTERM_BP_FAT	GO:0050919~negative chemotaxis	4	2.53165	0.00434698	ENSRNOG00000007687, ENSRNOG00000003732, ENSRNOG00000013072, ENSRNOG00000015618	139	49	20566	12.0781	1	0.0796469	0.0749566
GOTERM_BP_FAT	GO:0031667~response to nutrient levels	14	8.86076	0.00436466	ENSRNOG00000007159, ENSRNOG00000027030, ENSRNOG00000008943, ENSRNOG00000012698, ENSRNOG00000018680, ENSRNOG00000015052, ENSRNOG00000007706, ENSRNOG00000015654, ENSRNOG00000013973, ENSRNOG00000017539, ENSRNOG00000020652, ENSRNOG00000016827, ENSRNOG00000004473, ENSRNOG00000040287	139	841	20566	2.46302	1	0.0796469	0.0749566
GOTERM_BP_FAT	GO:0031349~positive regulation of defense response	10	6.32911	0.00438058	ENSRNOG00000003486, ENSRNOG00000011947, ENSRNOG00000016456, ENSRNOG00000000321, ENSRNOG00000065098, ENSRNOG00000008943, ENSRNOG00000014837, ENSRNOG00000015618, ENSRNOG00000020652, ENSRNOG00000007078	139	468	20566	3.16147	1	0.0796469	0.0749566
GOTERM_BP_FAT	GO:0044419~biological process involved in interspecies interaction between organisms	23	14.557	0.00443612	ENSRNOG00000003486, ENSRNOG00000011947, ENSRNOG00000007159, ENSRNOG00000000321, ENSRNOG00000011647, ENSRNOG00000027030, ENSRNOG00000008943, ENSRNOG00000004678, ENSRNOG00000015052, ENSRNOG00000057557, ENSRNOG00000068306, ENSRNOG00000018434, ENSRNOG00000016456, ENSRNOG00000012280, ENSRNOG00000013973, ENSRNOG00000065098, ENSRNOG00000017539, ENSRNOG00000043098, ENSRNOG00000032708, ENSRNOG00000020652, ENSRNOG00000015618, ENSRNOG00000004473, ENSRNOG00000006033	139	1806	20566	1.88428	1	0.080029	0.0753162
GOTERM_BP_FAT	GO:0009612~response to mechanical stimulus	9	5.6962	0.00444606	ENSRNOG00000011947, ENSRNOG00000022283, ENSRNOG00000016456, ENSRNOG00000007159, ENSRNOG00000017539, ENSRNOG00000043044, ENSRNOG00000020652, ENSRNOG00000038784, ENSRNOG00000056940	139	384	20566	3.46774	1	0.080029	0.0753162
GOTERM_BP_FAT	GO:0071675~regulation of mononuclear cell migration	6	3.79747	0.00453164	ENSRNOG00000007159, ENSRNOG00000065098, ENSRNOG00000043044, ENSRNOG00000015618, ENSRNOG00000020652, ENSRNOG00000000704	139	160	20566	5.54838	1	0.0807898	0.0760322
GOTERM_BP_FAT	GO:0002695~negative regulation of leukocyte activation	7	4.43038	0.00453321	ENSRNOG00000015156, ENSRNOG00000003486, ENSRNOG00000000321, ENSRNOG00000065098, ENSRNOG00000032708, ENSRNOG00000020652, ENSRNOG00000014395	139	229	20566	4.5227	1	0.0807898	0.0760322
GOTERM_BP_FAT	GO:0034097~response to cytokine	17	10.7595	0.00455843	ENSRNOG00000003486, ENSRNOG00000007159, ENSRNOG00000004854, ENSRNOG00000015052, ENSRNOG00000057557, ENSRNOG00000016456, ENSRNOG00000015654, ENSRNOG00000013973, ENSRNOG00000065098, ENSRNOG00000017539, ENSRNOG00000043098, ENSRNOG00000005053, ENSRNOG00000032708, ENSRNOG00000015618, ENSRNOG00000004473, ENSRNOG00000047367, ENSRNOG00000040287	139	1152	20566	2.18339	1	0.0808391	0.0760786
GOTERM_BP_FAT	GO:0009967~positive regulation of signal transduction	23	14.557	0.00458339	ENSRNOG00000011947, ENSRNOG00000010977, ENSRNOG00000007159, ENSRNOG00000007687, ENSRNOG00000000321, ENSRNOG00000011821, ENSRNOG00000054957, ENSRNOG00000012698, ENSRNOG00000012302, ENSRNOG00000017164, ENSRNOG00000014371, ENSRNOG00000056940, ENSRNOG00000015654, ENSRNOG00000065098, ENSRNOG00000017539, ENSRNOG00000016538, ENSRNOG00000017208, ENSRNOG00000013922, ENSRNOG00000020652, ENSRNOG00000015618, ENSRNOG00000007078, ENSRNOG00000001295, ENSRNOG00000040287	139	1811	20566	1.87908	1	0.0808834	0.0761202
GOTERM_BP_FAT	GO:0007423~sensory organ development	13	8.22785	0.00462703	ENSRNOG00000003486, ENSRNOG00000011947, ENSRNOG00000022283, ENSRNOG00000004578, ENSRNOG00000014395, ENSRNOG00000056940, ENSRNOG00000016701, ENSRNOG00000065098, ENSRNOG00000016538, ENSRNOG00000003172, ENSRNOG00000020652, ENSRNOG00000015618, ENSRNOG00000040287	139	749	20566	2.56801	1	0.0808848	0.0761216
GOTERM_BP_FAT	GO:0007179~transforming growth factor beta receptor signaling pathway	5	3.16456	0.00462841	ENSRNOG00000007159, ENSRNOG00000016538, ENSRNOG00000020652, ENSRNOG00000006462, ENSRNOG00000056940	139	100	20566	7.39784	1	0.0808848	0.0761216
GOTERM_BP_FAT	GO:0090092~regulation of transmembrane receptor protein serine/threonine kinase signaling pathway	8	5.06329	0.00465755	ENSRNOG00000050792, ENSRNOG00000068914, ENSRNOG00000016538, ENSRNOG00000054957, ENSRNOG00000050404, ENSRNOG00000015618, ENSRNOG00000020652, ENSRNOG00000056940	139	306	20566	3.86815	1	0.0810009	0.0762308
GOTERM_BP_FAT	GO:0048468~cell development	30	18.9873	0.00483094	ENSRNOG00000050792, ENSRNOG00000011947, ENSRNOG00000022283, ENSRNOG00000007687, ENSRNOG00000027030, ENSRNOG00000004578, ENSRNOG00000012698, ENSRNOG00000053047, ENSRNOG00000065098, ENSRNOG00000015318, ENSRNOG00000043044, ENSRNOG00000015618, ENSRNOG00000007159, ENSRNOG00000003732, ENSRNOG00000000321, ENSRNOG00000002548, ENSRNOG00000016099, ENSRNOG00000014395, ENSRNOG00000056940, ENSRNOG00000016456, ENSRNOG00000013072, ENSRNOG00000012280, ENSRNOG00000068914, ENSRNOG00000017208, ENSRNOG00000043098, ENSRNOG00000032708, ENSRNOG00000020652, ENSRNOG00000007078, ENSRNOG00000021087, ENSRNOG00000001295	139	2643	20566	1.67942	1	0.0836124	0.0786885
GOTERM_BP_FAT	GO:0030030~cell projection organization	19	12.0253	0.00485781	ENSRNOG00000022283, ENSRNOG00000007687, ENSRNOG00000003732, ENSRNOG00000000321, ENSRNOG00000027030, ENSRNOG00000000542, ENSRNOG00000004578, ENSRNOG00000002548, ENSRNOG00000014371, ENSRNOG00000014395, ENSRNOG00000016688, ENSRNOG00000068914, ENSRNOG00000013072, ENSRNOG00000065098, ENSRNOG00000016538, ENSRNOG00000017208, ENSRNOG00000008334, ENSRNOG00000015618, ENSRNOG00000001295	139	1374	20566	2.04598	1	0.0836752	0.0787477
GOTERM_BP_FAT	GO:0010720~positive regulation of cell development	11	6.96203	0.00490945	ENSRNOG00000016456, ENSRNOG00000007687, ENSRNOG00000013072, ENSRNOG00000065098, ENSRNOG00000049949, ENSRNOG00000003172, ENSRNOG00000015052, ENSRNOG00000015618, ENSRNOG00000020652, ENSRNOG00000016099, ENSRNOG00000014395	139	566	20566	2.87549	1	0.084162	0.0792058
GOTERM_BP_FAT	GO:0071677~positive regulation of mononuclear cell migration	5	3.16456	0.00513895	ENSRNOG00000007159, ENSRNOG00000065098, ENSRNOG00000015618, ENSRNOG00000020652, ENSRNOG00000000704	139	103	20566	7.18237	1	0.0876788	0.0825155
GOTERM_BP_FAT	GO:0034330~cell junction organization	12	7.59494	0.00536985	ENSRNOG00000016688, ENSRNOG00000013072, ENSRNOG00000030714, ENSRNOG00000017459, ENSRNOG00000017539, ENSRNOG00000049949, ENSRNOG00000016408, ENSRNOG00000025612, ENSRNOG00000020652, ENSRNOG00000014371, ENSRNOG00000007057, ENSRNOG00000024243	139	667	20566	2.66189	1	0.0911861	0.0858163
GOTERM_BP_FAT	GO:0071495~cellular response to endogenous stimulus	20	12.6582	0.00550212	ENSRNOG00000007159, ENSRNOG00000003732, ENSRNOG00000008943, ENSRNOG00000004854, ENSRNOG00000015052, ENSRNOG00000007706, ENSRNOG00000057557, ENSRNOG00000056940, ENSRNOG00000015654, ENSRNOG00000013973, ENSRNOG00000016538, ENSRNOG00000015318, ENSRNOG00000032708, ENSRNOG00000003172, ENSRNOG00000020652, ENSRNOG00000015618, ENSRNOG00000004473, ENSRNOG00000006462, ENSRNOG00000040287, ENSRNOG00000006033	139	1501	20566	1.97144	1	0.0929937	0.0875174
GOTERM_BP_FAT	GO:0071356~cellular response to tumor necrosis factor	7	4.43038	0.00567762	ENSRNOG00000007159, ENSRNOG00000013973, ENSRNOG00000017539, ENSRNOG00000004854, ENSRNOG00000004473, ENSRNOG00000040287, ENSRNOG00000047367	139	240	20566	4.31541	1	0.0952891	0.0896777
GOTERM_BP_FAT	GO:0009635~response to herbicide	3	1.89873	0.00569088	ENSRNOG00000013973, ENSRNOG00000012302, ENSRNOG00000015052	139	17	20566	26.11	1	0.0952891	0.0896777
GOTERM_BP_FAT	GO:1901655~cellular response to ketone	7	4.43038	0.00579122	ENSRNOG00000007159, ENSRNOG00000032708, ENSRNOG00000003172, ENSRNOG00000015052, ENSRNOG00000007706, ENSRNOG00000020652, ENSRNOG00000040287	139	241	20566	4.2975	1	0.0965203	0.0908363
GOTERM_BP_FAT	GO:0050921~positive regulation of chemotaxis	6	3.79747	0.00583362	ENSRNOG00000007159, ENSRNOG00000065098, ENSRNOG00000015618, ENSRNOG00000020652, ENSRNOG00000014371, ENSRNOG00000000704	139	170	20566	5.22201	1	0.096779	0.0910798
GOTERM_BP_FAT	GO:0098771~inorganic ion homeostasis	10	6.32911	0.00587824	ENSRNOG00000001792, ENSRNOG00000001165, ENSRNOG00000021260, ENSRNOG00000007159, ENSRNOG00000014149, ENSRNOG00000054957, ENSRNOG00000043098, ENSRNOG00000015618, ENSRNOG00000025764, ENSRNOG00000020652, ENSRNOG00000038047	139	490	20566	3.01953	1	0.0970719	0.0913554
GOTERM_BP_FAT	GO:0002686~negative regulation of leukocyte migration	4	2.53165	0.00601188	ENSRNOG00000050792, ENSRNOG00000016456, ENSRNOG00000007159, ENSRNOG00000043044	139	55	20566	10.7605	1	0.0988255	0.0930058
GOTERM_BP_FAT	GO:0009743~response to carbohydrate	8	5.06329	0.00621793	ENSRNOG00000007159, ENSRNOG00000065098, ENSRNOG00000013973, ENSRNOG00000003172, ENSRNOG00000015052, ENSRNOG00000007706, ENSRNOG00000020652, ENSRNOG00000004473	139	323	20566	3.66457	1	0.101288	0.0953228
GOTERM_BP_FAT	GO:0010632~regulation of epithelial cell migration	8	5.06329	0.00621793	ENSRNOG00000065098, ENSRNOG00000013973, ENSRNOG00000017539, ENSRNOG00000004854, ENSRNOG00000003172, ENSRNOG00000015618, ENSRNOG00000003715, ENSRNOG00000020652	139	323	20566	3.66457	1	0.101288	0.0953228
GOTERM_BP_FAT	GO:0050672~negative regulation of lymphocyte proliferation	5	3.16456	0.0062705	ENSRNOG00000015156, ENSRNOG00000003486, ENSRNOG00000000321, ENSRNOG00000032708, ENSRNOG00000020652	139	109	20566	6.78701	1	0.101684	0.0956957
GOTERM_BP_FAT	GO:0048589~developmental growth	11	6.96203	0.0063723	ENSRNOG00000050792, ENSRNOG00000007687, ENSRNOG00000012280, ENSRNOG00000027030, ENSRNOG00000012920, ENSRNOG00000002548, ENSRNOG00000015618, ENSRNOG00000020652, ENSRNOG00000057557, ENSRNOG00000014395, ENSRNOG00000001295	139	588	20566	2.7679	1	0.102412	0.096381
GOTERM_BP_FAT	GO:0040007~growth	11	6.96203	0.0063723	ENSRNOG00000050792, ENSRNOG00000007687, ENSRNOG00000012280, ENSRNOG00000027030, ENSRNOG00000012920, ENSRNOG00000002548, ENSRNOG00000015618, ENSRNOG00000020652, ENSRNOG00000057557, ENSRNOG00000014395, ENSRNOG00000001295	139	588	20566	2.7679	1	0.102412	0.096381
GOTERM_BP_FAT	GO:0071322~cellular response to carbohydrate stimulus	6	3.79747	0.00642506	ENSRNOG00000007159, ENSRNOG00000003172, ENSRNOG00000015052, ENSRNOG00000007706, ENSRNOG00000020652, ENSRNOG00000004473	139	174	20566	5.10196	1	0.102801	0.0967472
GOTERM_BP_FAT	GO:0032945~negative regulation of mononuclear cell proliferation	5	3.16456	0.0066816	ENSRNOG00000015156, ENSRNOG00000003486, ENSRNOG00000000321, ENSRNOG00000032708, ENSRNOG00000020652	139	111	20566	6.66472	1	0.106433	0.100165
GOTERM_BP_FAT	GO:0050866~negative regulation of cell activation	7	4.43038	0.00676069	ENSRNOG00000015156, ENSRNOG00000003486, ENSRNOG00000000321, ENSRNOG00000065098, ENSRNOG00000032708, ENSRNOG00000020652, ENSRNOG00000014395	139	249	20566	4.15943	1	0.107218	0.100904
GOTERM_BP_FAT	GO:0001944~vasculature development	11	6.96203	0.006825	ENSRNOG00000008529, ENSRNOG00000027030, ENSRNOG00000008678, ENSRNOG00000017208, ENSRNOG00000004854, ENSRNOG00000003715, ENSRNOG00000020652, ENSRNOG00000014371, ENSRNOG00000014395, ENSRNOG00000040287, ENSRNOG00000056940	139	594	20566	2.73994	1	0.107763	0.101417
GOTERM_BP_FAT	GO:0030182~neuron differentiation	18	11.3924	0.00692775	ENSRNOG00000022283, ENSRNOG00000007687, ENSRNOG00000003732, ENSRNOG00000000321, ENSRNOG00000027030, ENSRNOG00000004578, ENSRNOG00000002548, ENSRNOG00000016099, ENSRNOG00000011231, ENSRNOG00000014395, ENSRNOG00000053047, ENSRNOG00000068914, ENSRNOG00000013072, ENSRNOG00000065098, ENSRNOG00000017208, ENSRNOG00000015618, ENSRNOG00000021087, ENSRNOG00000001295	139	1313	20566	2.02835	1	0.108908	0.102494
GOTERM_BP_FAT	GO:0001678~intracellular glucose homeostasis	6	3.79747	0.00705721	ENSRNOG00000007159, ENSRNOG00000003172, ENSRNOG00000015052, ENSRNOG00000007706, ENSRNOG00000020652, ENSRNOG00000004473	139	178	20566	4.98731	1	0.109388	0.102946
GOTERM_BP_FAT	GO:0002687~positive regulation of leukocyte migration	6	3.79747	0.00705721	ENSRNOG00000007159, ENSRNOG00000065098, ENSRNOG00000017539, ENSRNOG00000015618, ENSRNOG00000020652, ENSRNOG00000000704	139	178	20566	4.98731	1	0.109388	0.102946
GOTERM_BP_FAT	GO:0002396~MHC protein complex assembly	3	1.89873	0.00709299	ENSRNOG00000065254, ENSRNOG00000049491, ENSRNOG00000032708	139	19	20566	23.3616	1	0.109388	0.102946
GOTERM_BP_FAT	GO:0002501~peptide antigen assembly with MHC protein complex	3	1.89873	0.00709299	ENSRNOG00000065254, ENSRNOG00000049491, ENSRNOG00000032708	139	19	20566	23.3616	1	0.109388	0.102946
GOTERM_BP_FAT	GO:0001843~neural tube closure	5	3.16456	0.00711019	ENSRNOG00000027030, ENSRNOG00000004578, ENSRNOG00000015618, ENSRNOG00000020652, ENSRNOG00000056940	139	113	20566	6.54676	1	0.109388	0.102946
GOTERM_BP_FAT	GO:0010628~positive regulation of gene expression	19	12.0253	0.00717356	ENSRNOG00000007159, ENSRNOG00000007687, ENSRNOG00000054957, ENSRNOG00000000700, ENSRNOG00000017164, ENSRNOG00000015052, ENSRNOG00000016099, ENSRNOG00000056940, ENSRNOG00000065254, ENSRNOG00000016456, ENSRNOG00000013973, ENSRNOG00000065098, ENSRNOG00000043044, ENSRNOG00000020652, ENSRNOG00000015618, ENSRNOG00000029078, ENSRNOG00000004473, ENSRNOG00000040287, ENSRNOG00000006033, ENSRNOG00000065214	139	1428	20566	1.96861	1	0.109893	0.103421
GOTERM_BP_FAT	GO:0070555~response to interleukin-1	6	3.79747	0.00722175	ENSRNOG00000007159, ENSRNOG00000015654, ENSRNOG00000065098, ENSRNOG00000013973, ENSRNOG00000017539, ENSRNOG00000004854	139	179	20566	4.95945	1	0.110162	0.103675
GOTERM_BP_FAT	GO:0009749~response to glucose	7	4.43038	0.0072873	ENSRNOG00000007159, ENSRNOG00000065098, ENSRNOG00000003172, ENSRNOG00000015052, ENSRNOG00000007706, ENSRNOG00000020652, ENSRNOG00000004473	139	253	20566	4.09367	1	0.110693	0.104175
GOTERM_BP_FAT	GO:0060606~tube closure	5	3.16456	0.00733114	ENSRNOG00000027030, ENSRNOG00000004578, ENSRNOG00000015618, ENSRNOG00000020652, ENSRNOG00000056940	139	114	20566	6.48933	1	0.110891	0.104361
GOTERM_BP_FAT	GO:0007507~heart development	12	7.59494	0.00738288	ENSRNOG00000003732, ENSRNOG00000013072, ENSRNOG00000013653, ENSRNOG00000027030, ENSRNOG00000014149, ENSRNOG00000017539, ENSRNOG00000004854, ENSRNOG00000015318, ENSRNOG00000015618, ENSRNOG00000020652, ENSRNOG00000014395, ENSRNOG00000056940	139	697	20566	2.54732	1	0.111207	0.104658
GOTERM_BP_FAT	GO:0032101~regulation of response to external stimulus	17	10.7595	0.00744497	ENSRNOG00000050792, ENSRNOG00000003486, ENSRNOG00000011947, ENSRNOG00000007159, ENSRNOG00000007687, ENSRNOG00000000321, ENSRNOG00000014371, ENSRNOG00000000704, ENSRNOG00000068306, ENSRNOG00000065254, ENSRNOG00000016456, ENSRNOG00000013072, ENSRNOG00000065098, ENSRNOG00000014837, ENSRNOG00000020652, ENSRNOG00000015618, ENSRNOG00000007078	139	1214	20566	2.07188	1	0.111675	0.105098
GOTERM_BP_FAT	GO:0002822~regulation of adaptive immune response based on somatic recombination of immune receptors built from immunoglobulin superfamily domains	7	4.43038	0.00798658	ENSRNOG00000016456, ENSRNOG00000065254, ENSRNOG00000000321, ENSRNOG00000065098, ENSRNOG00000032708, ENSRNOG00000020652, ENSRNOG00000032664	139	258	20566	4.01433	1	0.119285	0.11226
GOTERM_BP_FAT	GO:0032642~regulation of chemokine production	5	3.16456	0.00802104	ENSRNOG00000016456, ENSRNOG00000000321, ENSRNOG00000065098, ENSRNOG00000015618, ENSRNOG00000020652	139	117	20566	6.32294	1	0.119285	0.11226
GOTERM_BP_FAT	GO:0120036~plasma membrane bounded cell projection organization	18	11.3924	0.00806134	ENSRNOG00000022283, ENSRNOG00000007687, ENSRNOG00000003732, ENSRNOG00000000321, ENSRNOG00000027030, ENSRNOG00000000542, ENSRNOG00000004578, ENSRNOG00000002548, ENSRNOG00000014371, ENSRNOG00000014395, ENSRNOG00000016688, ENSRNOG00000068914, ENSRNOG00000013072, ENSRNOG00000065098, ENSRNOG00000017208, ENSRNOG00000008334, ENSRNOG00000015618, ENSRNOG00000001295	139	1334	20566	1.99642	1	0.119285	0.11226
GOTERM_BP_FAT	GO:0048762~mesenchymal cell differentiation	6	3.79747	0.00808486	ENSRNOG00000007687, ENSRNOG00000004854, ENSRNOG00000015318, ENSRNOG00000015618, ENSRNOG00000020652, ENSRNOG00000056940	139	184	20566	4.82468	1	0.119285	0.11226
GOTERM_BP_FAT	GO:0006897~endocytosis	10	6.32911	0.00822596	ENSRNOG00000061508, ENSRNOG00000016688, ENSRNOG00000015654, ENSRNOG00000000321, ENSRNOG00000065098, ENSRNOG00000027030, ENSRNOG00000016769, ENSRNOG00000042912, ENSRNOG00000043044, ENSRNOG00000013038	139	517	20566	2.86183	1	0.120786	0.113673
GOTERM_BP_FAT	GO:0098657~import into cell	12	7.59494	0.00825368	ENSRNOG00000001792, ENSRNOG00000061508, ENSRNOG00000016688, ENSRNOG00000015654, ENSRNOG00000000321, ENSRNOG00000065098, ENSRNOG00000027030, ENSRNOG00000016769, ENSRNOG00000042912, ENSRNOG00000043044, ENSRNOG00000013038, ENSRNOG00000016827	139	708	20566	2.50774	1	0.120786	0.113673
GOTERM_BP_FAT	GO:1902531~regulation of intracellular signal transduction	25	15.8228	0.00832223	ENSRNOG00000011947, ENSRNOG00000010977, ENSRNOG00000007687, ENSRNOG00000054957, ENSRNOG00000011821, ENSRNOG00000007706, ENSRNOG00000011460, ENSRNOG00000015654, ENSRNOG00000065098, ENSRNOG00000017539, ENSRNOG00000015318, ENSRNOG00000025612, ENSRNOG00000015618, ENSRNOG00000024243, ENSRNOG00000007159, ENSRNOG00000000321, ENSRNOG00000050404, ENSRNOG00000012302, ENSRNOG00000014371, ENSRNOG00000000704, ENSRNOG00000056940, ENSRNOG00000017208, ENSRNOG00000013922, ENSRNOG00000020652, ENSRNOG00000001295	139	2143	20566	1.72605	1	0.121296	0.114153
GOTERM_BP_FAT	GO:1904037~positive regulation of epithelial cell apoptotic process	4	2.53165	0.00837713	ENSRNOG00000007159, ENSRNOG00000054957, ENSRNOG00000020652, ENSRNOG00000004473	139	62	20566	9.5456	1	0.121604	0.114442
GOTERM_BP_FAT	GO:0007169~cell surface receptor protein tyrosine kinase signaling pathway	9	5.6962	0.00847537	ENSRNOG00000016688, ENSRNOG00000007159, ENSRNOG00000015654, ENSRNOG00000003732, ENSRNOG00000004405, ENSRNOG00000020579, ENSRNOG00000017208, ENSRNOG00000013922, ENSRNOG00000015618	139	429	20566	3.10399	1	0.122535	0.11532
GOTERM_BP_FAT	GO:0030097~hemopoiesis	13	8.22785	0.0085182	ENSRNOG00000011947, ENSRNOG00000007159, ENSRNOG00000000321, ENSRNOG00000014395, ENSRNOG00000053047, ENSRNOG00000056940, ENSRNOG00000016456, ENSRNOG00000065098, ENSRNOG00000043044, ENSRNOG00000032708, ENSRNOG00000020652, ENSRNOG00000015618, ENSRNOG00000007078	139	811	20566	2.37169	1	0.122586	0.115367
GOTERM_BP_FAT	GO:0071871~response to epinephrine	3	1.89873	0.00863475	ENSRNOG00000008943, ENSRNOG00000015052, ENSRNOG00000004473	139	21	20566	21.1367	1	0.122586	0.115367
GOTERM_BP_FAT	GO:0071625~vocalization behavior	3	1.89873	0.00863475	ENSRNOG00000011947, ENSRNOG00000003715, ENSRNOG00000014395	139	21	20566	21.1367	1	0.122586	0.115367
GOTERM_BP_FAT	GO:0097094~craniofacial suture morphogenesis	3	1.89873	0.00863475	ENSRNOG00000011947, ENSRNOG00000020652, ENSRNOG00000014395	139	21	20566	21.1367	1	0.122586	0.115367
GOTERM_BP_FAT	GO:0007162~negative regulation of cell adhesion	8	5.06329	0.00864915	ENSRNOG00000013072, ENSRNOG00000000321, ENSRNOG00000065098, ENSRNOG00000032708, ENSRNOG00000020652, ENSRNOG00000014371, ENSRNOG00000014395, ENSRNOG00000040287	139	344	20566	3.44086	1	0.122586	0.115367
GOTERM_BP_FAT	GO:0014020~primary neural tube formation	5	3.16456	0.00900538	ENSRNOG00000027030, ENSRNOG00000004578, ENSRNOG00000015618, ENSRNOG00000020652, ENSRNOG00000056940	139	121	20566	6.11392	1	0.127135	0.119648
GOTERM_BP_FAT	GO:0010721~negative regulation of cell development	8	5.06329	0.0090465	ENSRNOG00000050792, ENSRNOG00000007687, ENSRNOG00000000321, ENSRNOG00000065098, ENSRNOG00000015618, ENSRNOG00000020652, ENSRNOG00000016099, ENSRNOG00000014395	139	347	20566	3.41111	1	0.127216	0.119725
GOTERM_BP_FAT	GO:0048609~multicellular organismal reproductive process	17	10.7595	0.00909491	ENSRNOG00000050792, ENSRNOG00000007159, ENSRNOG00000054957, ENSRNOG00000004854, ENSRNOG00000000479, ENSRNOG00000000700, ENSRNOG00000053047, ENSRNOG00000056940, ENSRNOG00000015156, ENSRNOG00000012280, ENSRNOG00000016812, ENSRNOG00000042912, ENSRNOG00000003172, ENSRNOG00000020652, ENSRNOG00000015618, ENSRNOG00000028872, ENSRNOG00000040287	139	1241	20566	2.02681	1	0.1274	0.119897
GOTERM_BP_FAT	GO:0032755~positive regulation of interleukin-6 production	5	3.16456	0.00926321	ENSRNOG00000016456, ENSRNOG00000065098, ENSRNOG00000015618, ENSRNOG00000020652, ENSRNOG00000006033	139	122	20566	6.0638	1	0.129254	0.121643
GOTERM_BP_FAT	GO:0019218~regulation of steroid metabolic process	5	3.16456	0.00952582	ENSRNOG00000015156, ENSRNOG00000014149, ENSRNOG00000018076, ENSRNOG00000015052, ENSRNOG00000004473	139	123	20566	6.01451	1	0.13203	0.124255
GOTERM_BP_FAT	GO:0042058~regulation of epidermal growth factor receptor signaling pathway	4	2.53165	0.00953549	ENSRNOG00000017539, ENSRNOG00000017164, ENSRNOG00000020652, ENSRNOG00000014371	139	65	20566	9.10504	1	0.13203	0.124255
GOTERM_BP_FAT	GO:0043410~positive regulation of MAPK cascade	10	6.32911	0.00958409	ENSRNOG00000010977, ENSRNOG00000007159, ENSRNOG00000015654, ENSRNOG00000007687, ENSRNOG00000000321, ENSRNOG00000065098, ENSRNOG00000017208, ENSRNOG00000013922, ENSRNOG00000015618, ENSRNOG00000020652	139	530	20566	2.79164	1	0.132194	0.12441
GOTERM_BP_FAT	GO:0045596~negative regulation of cell differentiation	13	8.22785	0.00976508	ENSRNOG00000050792, ENSRNOG00000007687, ENSRNOG00000000321, ENSRNOG00000002548, ENSRNOG00000000700, ENSRNOG00000016099, ENSRNOG00000014395, ENSRNOG00000065098, ENSRNOG00000017539, ENSRNOG00000020652, ENSRNOG00000015618, ENSRNOG00000007078, ENSRNOG00000001295	139	826	20566	2.32862	1	0.133952	0.126064
GOTERM_BP_FAT	GO:0042472~inner ear morphogenesis	5	3.16456	0.00979322	ENSRNOG00000011947, ENSRNOG00000022283, ENSRNOG00000004578, ENSRNOG00000016538, ENSRNOG00000015618	139	124	20566	5.966	1	0.133952	0.126064
GOTERM_BP_FAT	GO:0002376~immune system process	27	17.0886	0.00984327	ENSRNOG00000003486, ENSRNOG00000011947, ENSRNOG00000027990, ENSRNOG00000027030, ENSRNOG00000015052, ENSRNOG00000032664, ENSRNOG00000068306, ENSRNOG00000065254, ENSRNOG00000013973, ENSRNOG00000065098, ENSRNOG00000017539, ENSRNOG00000043044, ENSRNOG00000015618, ENSRNOG00000002471, ENSRNOG00000006033, ENSRNOG00000007159, ENSRNOG00000049491, ENSRNOG00000000321, ENSRNOG00000004405, ENSRNOG00000000704, ENSRNOG00000014395, ENSRNOG00000056940, ENSRNOG00000016456, ENSRNOG00000012280, ENSRNOG00000013886, ENSRNOG00000032708, ENSRNOG00000020652	139	2415	20566	1.65418	1	0.133952	0.126064
GOTERM_BP_FAT	GO:0034612~response to tumor necrosis factor	7	4.43038	0.00986037	ENSRNOG00000007159, ENSRNOG00000013973, ENSRNOG00000017539, ENSRNOG00000004854, ENSRNOG00000004473, ENSRNOG00000040287, ENSRNOG00000047367	139	270	20566	3.83592	1	0.133952	0.126064
GOTERM_BP_FAT	GO:0002819~regulation of adaptive immune response	7	4.43038	0.0100295	ENSRNOG00000016456, ENSRNOG00000065254, ENSRNOG00000000321, ENSRNOG00000065098, ENSRNOG00000032708, ENSRNOG00000020652, ENSRNOG00000032664	139	271	20566	3.82176	1	0.135738	0.127744
GOTERM_BP_FAT	GO:0070887~cellular response to chemical stimulus	28	17.7215	0.0101927	ENSRNOG00000011947, ENSRNOG00000027990, ENSRNOG00000015052, ENSRNOG00000007706, ENSRNOG00000038047, ENSRNOG00000015654, ENSRNOG00000016701, ENSRNOG00000013973, ENSRNOG00000065098, ENSRNOG00000017539, ENSRNOG00000015618, ENSRNOG00000004473, ENSRNOG00000006033, ENSRNOG00000007159, ENSRNOG00000008943, ENSRNOG00000018076, ENSRNOG00000030210, ENSRNOG00000057557, ENSRNOG00000056940, ENSRNOG00000013072, ENSRNOG00000043098, ENSRNOG00000005053, ENSRNOG00000032708, ENSRNOG00000003172, ENSRNOG00000020652, ENSRNOG00000025764, ENSRNOG00000001295, ENSRNOG00000040287, ENSRNOG00000006462	139	2544	20566	1.62846	1	0.13743	0.129337
GOTERM_BP_FAT	GO:0045599~negative regulation of fat cell differentiation	4	2.53165	0.010357	ENSRNOG00000015618, ENSRNOG00000020652, ENSRNOG00000016099, ENSRNOG00000007078	139	67	20566	8.83324	1	0.139124	0.130931
GOTERM_BP_FAT	GO:0048666~neuron development	15	9.49367	0.0105164	ENSRNOG00000022283, ENSRNOG00000007687, ENSRNOG00000003732, ENSRNOG00000000321, ENSRNOG00000027030, ENSRNOG00000004578, ENSRNOG00000002548, ENSRNOG00000014395, ENSRNOG00000068914, ENSRNOG00000013072, ENSRNOG00000065098, ENSRNOG00000017208, ENSRNOG00000015618, ENSRNOG00000021087, ENSRNOG00000001295	139	1044	20566	2.12582	1	0.14074	0.132452
GOTERM_BP_FAT	GO:0021915~neural tube development	6	3.79747	0.0106594	ENSRNOG00000027030, ENSRNOG00000004578, ENSRNOG00000015618, ENSRNOG00000020652, ENSRNOG00000014395, ENSRNOG00000056940	139	197	20566	4.5063	1	0.142125	0.133756
GOTERM_BP_FAT	GO:0006954~inflammatory response	10	6.32911	0.0107395	ENSRNOG00000016456, ENSRNOG00000007159, ENSRNOG00000000321, ENSRNOG00000065098, ENSRNOG00000013973, ENSRNOG00000043098, ENSRNOG00000017164, ENSRNOG00000015618, ENSRNOG00000020652, ENSRNOG00000000704	139	540	20566	2.73994	1	0.142665	0.134264
GOTERM_BP_FAT	GO:0009620~response to fungus	4	2.53165	0.0107827	ENSRNOG00000012280, ENSRNOG00000032708, ENSRNOG00000020652, ENSRNOG00000006033	139	68	20566	8.70334	1	0.142713	0.134309
GOTERM_BP_FAT	GO:0050776~regulation of immune response	15	9.49367	0.0108491	ENSRNOG00000003486, ENSRNOG00000011947, ENSRNOG00000049491, ENSRNOG00000000321, ENSRNOG00000004405, ENSRNOG00000032664, ENSRNOG00000000704, ENSRNOG00000015156, ENSRNOG00000065254, ENSRNOG00000016456, ENSRNOG00000065098, ENSRNOG00000013886, ENSRNOG00000032708, ENSRNOG00000020652, ENSRNOG00000015618	139	1048	20566	2.1177	1	0.143065	0.13464
GOTERM_BP_FAT	GO:0030879~mammary gland development	6	3.79747	0.0110999	ENSRNOG00000007159, ENSRNOG00000054957, ENSRNOG00000015618, ENSRNOG00000020652, ENSRNOG00000057557, ENSRNOG00000014395	139	199	20566	4.46101	1	0.145307	0.13675
GOTERM_BP_FAT	GO:0141091~transforming growth factor beta receptor superfamily signaling pathway	6	3.79747	0.0110999	ENSRNOG00000007159, ENSRNOG00000016538, ENSRNOG00000015618, ENSRNOG00000020652, ENSRNOG00000006462, ENSRNOG00000056940	139	199	20566	4.46101	1	0.145307	0.13675
GOTERM_BP_FAT	GO:1905517~macrophage migration	3	1.89873	0.0112006	ENSRNOG00000007159, ENSRNOG00000017539, ENSRNOG00000043044	139	24	20566	18.4946	1	0.145799	0.137213
GOTERM_BP_FAT	GO:0050922~negative regulation of chemotaxis	4	2.53165	0.0112185	ENSRNOG00000050792, ENSRNOG00000007159, ENSRNOG00000007687, ENSRNOG00000015618	139	69	20566	8.57721	1	0.145799	0.137213
GOTERM_BP_FAT	GO:0051216~cartilage development	6	3.79747	0.0115526	ENSRNOG00000015654, ENSRNOG00000012920, ENSRNOG00000012698, ENSRNOG00000015618, ENSRNOG00000020652, ENSRNOG00000014395	139	201	20566	4.41662	1	0.149235	0.140446
GOTERM_BP_FAT	GO:0035239~tube morphogenesis	12	7.59494	0.0115657	ENSRNOG00000027030, ENSRNOG00000004578, ENSRNOG00000017208, ENSRNOG00000016812, ENSRNOG00000004854, ENSRNOG00000015618, ENSRNOG00000003715, ENSRNOG00000020652, ENSRNOG00000014371, ENSRNOG00000014395, ENSRNOG00000040287, ENSRNOG00000056940	139	743	20566	2.38961	1	0.149235	0.140446
GOTERM_BP_FAT	GO:0050764~regulation of phagocytosis	5	3.16456	0.0117918	ENSRNOG00000007159, ENSRNOG00000012280, ENSRNOG00000065098, ENSRNOG00000043044, ENSRNOG00000020652	139	131	20566	5.64721	1	0.151609	0.142681
GOTERM_BP_FAT	GO:0048699~generation of neurons	18	11.3924	0.0119878	ENSRNOG00000022283, ENSRNOG00000007687, ENSRNOG00000003732, ENSRNOG00000000321, ENSRNOG00000027030, ENSRNOG00000004578, ENSRNOG00000002548, ENSRNOG00000016099, ENSRNOG00000011231, ENSRNOG00000014395, ENSRNOG00000053047, ENSRNOG00000068914, ENSRNOG00000013072, ENSRNOG00000065098, ENSRNOG00000017208, ENSRNOG00000015618, ENSRNOG00000021087, ENSRNOG00000001295	139	1392	20566	1.91323	1	0.153581	0.144537
GOTERM_BP_FAT	GO:0022607~cellular component assembly	28	17.7215	0.0120382	ENSRNOG00000010999, ENSRNOG00000014080, ENSRNOG00000004854, ENSRNOG00000048250, ENSRNOG00000004678, ENSRNOG00000000479, ENSRNOG00000064882, ENSRNOG00000016688, ENSRNOG00000065254, ENSRNOG00000017459, ENSRNOG00000065098, ENSRNOG00000049949, ENSRNOG00000016769, ENSRNOG00000008334, ENSRNOG00000023356, ENSRNOG00000002471, ENSRNOG00000021260, ENSRNOG00000049491, ENSRNOG00000000321, ENSRNOG00000000542, ENSRNOG00000030714, ENSRNOG00000014371, ENSRNOG00000017208, ENSRNOG00000032708, ENSRNOG00000020652, ENSRNOG00000028991, ENSRNOG00000024751, ENSRNOG00000007057	139	2578	20566	1.60698	1	0.153635	0.144587
GOTERM_BP_FAT	GO:0046634~regulation of alpha-beta T cell activation	5	3.16456	0.0120947	ENSRNOG00000065254, ENSRNOG00000000321, ENSRNOG00000065098, ENSRNOG00000032708, ENSRNOG00000014395	139	132	20566	5.60443	1	0.153635	0.144587
GOTERM_BP_FAT	GO:1901184~regulation of ERBB signaling pathway	4	2.53165	0.0121201	ENSRNOG00000017539, ENSRNOG00000017164, ENSRNOG00000020652, ENSRNOG00000014371	139	71	20566	8.3356	1	0.153635	0.144587
GOTERM_BP_FAT	GO:0009410~response to xenobiotic stimulus	12	7.59494	0.0123358	ENSRNOG00000015156, ENSRNOG00000007159, ENSRNOG00000065098, ENSRNOG00000013973, ENSRNOG00000017539, ENSRNOG00000018076, ENSRNOG00000015052, ENSRNOG00000007706, ENSRNOG00000020652, ENSRNOG00000004473, ENSRNOG00000040287, ENSRNOG00000053047	139	750	20566	2.36731	1	0.155476	0.14632
GOTERM_BP_FAT	GO:0031175~neuron projection development	13	8.22785	0.0123639	ENSRNOG00000022283, ENSRNOG00000007687, ENSRNOG00000003732, ENSRNOG00000000321, ENSRNOG00000027030, ENSRNOG00000004578, ENSRNOG00000002548, ENSRNOG00000014395, ENSRNOG00000068914, ENSRNOG00000013072, ENSRNOG00000065098, ENSRNOG00000015618, ENSRNOG00000001295	139	853	20566	2.25491	1	0.155476	0.14632
GOTERM_BP_FAT	GO:0097305~response to alcohol	10	6.32911	0.0123949	ENSRNOG00000007159, ENSRNOG00000015654, ENSRNOG00000014149, ENSRNOG00000008943, ENSRNOG00000017539, ENSRNOG00000015052, ENSRNOG00000007706, ENSRNOG00000020652, ENSRNOG00000004473, ENSRNOG00000040287	139	553	20566	2.67553	1	0.155476	0.14632
GOTERM_BP_FAT	GO:0048568~embryonic organ development	10	6.32911	0.0125297	ENSRNOG00000011947, ENSRNOG00000022283, ENSRNOG00000013072, ENSRNOG00000027030, ENSRNOG00000004578, ENSRNOG00000016538, ENSRNOG00000015618, ENSRNOG00000020652, ENSRNOG00000014395, ENSRNOG00000056940	139	554	20566	2.6707	1	0.156621	0.147398
GOTERM_BP_FAT	GO:0010001~glial cell differentiation	7	4.43038	0.0126193	ENSRNOG00000049949, ENSRNOG00000043098, ENSRNOG00000020652, ENSRNOG00000016099, ENSRNOG00000014395, ENSRNOG00000021087, ENSRNOG00000001295	139	285	20566	3.63403	1	0.157195	0.147938
GOTERM_BP_FAT	GO:0002718~regulation of cytokine production involved in immune response	5	3.16456	0.0127257	ENSRNOG00000065254, ENSRNOG00000007687, ENSRNOG00000015618, ENSRNOG00000020652, ENSRNOG00000006033	139	134	20566	5.52078	1	0.157431	0.14816
GOTERM_BP_FAT	GO:0001841~neural tube formation	5	3.16456	0.0127257	ENSRNOG00000027030, ENSRNOG00000004578, ENSRNOG00000015618, ENSRNOG00000020652, ENSRNOG00000056940	139	134	20566	5.52078	1	0.157431	0.14816
GOTERM_BP_FAT	GO:0035295~tube development	15	9.49367	0.0130228	ENSRNOG00000027030, ENSRNOG00000004578, ENSRNOG00000004854, ENSRNOG00000003715, ENSRNOG00000014371, ENSRNOG00000014395, ENSRNOG00000056940, ENSRNOG00000013072, ENSRNOG00000065098, ENSRNOG00000016812, ENSRNOG00000017208, ENSRNOG00000015318, ENSRNOG00000020652, ENSRNOG00000015618, ENSRNOG00000040287	139	1072	20566	2.07029	1	0.160025	0.150601
GOTERM_BP_FAT	GO:0003007~heart morphogenesis	7	4.43038	0.0130243	ENSRNOG00000003732, ENSRNOG00000014149, ENSRNOG00000004854, ENSRNOG00000015318, ENSRNOG00000015618, ENSRNOG00000020652, ENSRNOG00000056940	139	287	20566	3.6087	1	0.160025	0.150601
GOTERM_BP_FAT	GO:0001819~positive regulation of cytokine production	10	6.32911	0.0135043	ENSRNOG00000016456, ENSRNOG00000007159, ENSRNOG00000065254, ENSRNOG00000007687, ENSRNOG00000065098, ENSRNOG00000017164, ENSRNOG00000015618, ENSRNOG00000020652, ENSRNOG00000040287, ENSRNOG00000006033	139	561	20566	2.63738	1	0.165338	0.155601
GOTERM_BP_FAT	GO:0090303~positive regulation of wound healing	4	2.53165	0.0135485	ENSRNOG00000007159, ENSRNOG00000065098, ENSRNOG00000014837, ENSRNOG00000007078	139	74	20566	7.99767	1	0.165338	0.155601
GOTERM_BP_FAT	GO:0055080~monoatomic cation homeostasis	10	6.32911	0.0140859	ENSRNOG00000001792, ENSRNOG00000001165, ENSRNOG00000021260, ENSRNOG00000007159, ENSRNOG00000014149, ENSRNOG00000016769, ENSRNOG00000043098, ENSRNOG00000015618, ENSRNOG00000025764, ENSRNOG00000020652, ENSRNOG00000038047	139	565	20566	2.61871	1	0.171315	0.161227
GOTERM_BP_FAT	GO:0021545~cranial nerve development	4	2.53165	0.0145518	ENSRNOG00000011947, ENSRNOG00000013072, ENSRNOG00000014395, ENSRNOG00000056940	139	76	20566	7.7872	1	0.176386	0.165999
GOTERM_BP_FAT	GO:0010647~positive regulation of cell communication	24	15.1899	0.014656	ENSRNOG00000011947, ENSRNOG00000010977, ENSRNOG00000007159, ENSRNOG00000007687, ENSRNOG00000000321, ENSRNOG00000011821, ENSRNOG00000054957, ENSRNOG00000012698, ENSRNOG00000012302, ENSRNOG00000017164, ENSRNOG00000014371, ENSRNOG00000056940, ENSRNOG00000015156, ENSRNOG00000015654, ENSRNOG00000065098, ENSRNOG00000017539, ENSRNOG00000016538, ENSRNOG00000017208, ENSRNOG00000013922, ENSRNOG00000020652, ENSRNOG00000015618, ENSRNOG00000007078, ENSRNOG00000001295, ENSRNOG00000040287	139	2129	20566	1.6679	1	0.176409	0.166021
GOTERM_BP_FAT	GO:0048732~gland development	11	6.96203	0.0147107	ENSRNOG00000027990, ENSRNOG00000007159, ENSRNOG00000054957, ENSRNOG00000003172, ENSRNOG00000015618, ENSRNOG00000020652, ENSRNOG00000016099, ENSRNOG00000057557, ENSRNOG00000014395, ENSRNOG00000040287, ENSRNOG00000056940	139	668	20566	2.43641	1	0.176409	0.166021
GOTERM_BP_FAT	GO:0023056~positive regulation of signaling	24	15.1899	0.0147315	ENSRNOG00000011947, ENSRNOG00000010977, ENSRNOG00000007159, ENSRNOG00000007687, ENSRNOG00000000321, ENSRNOG00000011821, ENSRNOG00000054957, ENSRNOG00000012698, ENSRNOG00000012302, ENSRNOG00000017164, ENSRNOG00000014371, ENSRNOG00000056940, ENSRNOG00000015156, ENSRNOG00000015654, ENSRNOG00000065098, ENSRNOG00000017539, ENSRNOG00000016538, ENSRNOG00000017208, ENSRNOG00000013922, ENSRNOG00000020652, ENSRNOG00000015618, ENSRNOG00000007078, ENSRNOG00000001295, ENSRNOG00000040287	139	2130	20566	1.66712	1	0.176409	0.166021
GOTERM_BP_FAT	GO:0014910~regulation of smooth muscle cell migration	5	3.16456	0.0147498	ENSRNOG00000065098, ENSRNOG00000004854, ENSRNOG00000004473, ENSRNOG00000040287, ENSRNOG00000007078	139	140	20566	5.28417	1	0.176409	0.166021
GOTERM_BP_FAT	GO:0061035~regulation of cartilage development	4	2.53165	0.0150689	ENSRNOG00000015618, ENSRNOG00000020652, ENSRNOG00000014395, ENSRNOG00000007078	139	77	20566	7.68607	1	0.178361	0.167858
GOTERM_BP_FAT	GO:0002700~regulation of production of molecular mediator of immune response	6	3.79747	0.0150784	ENSRNOG00000016456, ENSRNOG00000065254, ENSRNOG00000007687, ENSRNOG00000015618, ENSRNOG00000020652, ENSRNOG00000006033	139	215	20566	4.12903	1	0.178361	0.167858
GOTERM_BP_FAT	GO:0002688~regulation of leukocyte chemotaxis	5	3.16456	0.0151111	ENSRNOG00000050792, ENSRNOG00000007159, ENSRNOG00000065098, ENSRNOG00000015618, ENSRNOG00000000704	139	141	20566	5.2467	1	0.178361	0.167858
GOTERM_BP_FAT	GO:0048661~positive regulation of smooth muscle cell proliferation	5	3.16456	0.0151111	ENSRNOG00000017539, ENSRNOG00000020652, ENSRNOG00000014371, ENSRNOG00000004473, ENSRNOG00000007078	139	141	20566	5.2467	1	0.178361	0.167858
GOTERM_BP_FAT	GO:0042593~glucose homeostasis	7	4.43038	0.0151866	ENSRNOG00000007159, ENSRNOG00000003172, ENSRNOG00000015052, ENSRNOG00000007706, ENSRNOG00000020652, ENSRNOG00000004473, ENSRNOG00000007078	139	297	20566	3.4872	1	0.178666	0.168145
GOTERM_BP_FAT	GO:0060627~regulation of vesicle-mediated transport	11	6.96203	0.0152765	ENSRNOG00000016688, ENSRNOG00000007159, ENSRNOG00000012280, ENSRNOG00000065098, ENSRNOG00000030714, ENSRNOG00000014149, ENSRNOG00000054957, ENSRNOG00000043044, ENSRNOG00000015618, ENSRNOG00000020652, ENSRNOG00000014371	139	672	20566	2.42191	1	0.178892	0.168357
GOTERM_BP_FAT	GO:0071383~cellular response to steroid hormone stimulus	6	3.79747	0.0153549	ENSRNOG00000007159, ENSRNOG00000032708, ENSRNOG00000003172, ENSRNOG00000015052, ENSRNOG00000020652, ENSRNOG00000040287	139	216	20566	4.10991	1	0.178892	0.168357
GOTERM_BP_FAT	GO:0042129~regulation of T cell proliferation	6	3.79747	0.0153549	ENSRNOG00000065254, ENSRNOG00000049491, ENSRNOG00000000321, ENSRNOG00000065098, ENSRNOG00000032708, ENSRNOG00000020652	139	216	20566	4.10991	1	0.178892	0.168357
GOTERM_BP_FAT	GO:0033500~carbohydrate homeostasis	7	4.43038	0.0154158	ENSRNOG00000007159, ENSRNOG00000003172, ENSRNOG00000015052, ENSRNOG00000007706, ENSRNOG00000020652, ENSRNOG00000004473, ENSRNOG00000007078	139	298	20566	3.4755	1	0.17899	0.168449
GOTERM_BP_FAT	GO:0071347~cellular response to interleukin-1	5	3.16456	0.0154627	ENSRNOG00000007159, ENSRNOG00000065098, ENSRNOG00000013973, ENSRNOG00000017539, ENSRNOG00000004854	139	142	20566	5.20975	1	0.17899	0.168449
GOTERM_BP_FAT	GO:1903510~mucopolysaccharide metabolic process	4	2.53165	0.0155962	ENSRNOG00000050792, ENSRNOG00000004854, ENSRNOG00000012698, ENSRNOG00000020652	139	78	20566	7.58753	1	0.179957	0.169359
GOTERM_BP_FAT	GO:0050801~monoatomic ion homeostasis	10	6.32911	0.0159426	ENSRNOG00000001792, ENSRNOG00000001165, ENSRNOG00000021260, ENSRNOG00000007159, ENSRNOG00000014149, ENSRNOG00000016769, ENSRNOG00000043098, ENSRNOG00000015618, ENSRNOG00000025764, ENSRNOG00000020652, ENSRNOG00000038047	139	577	20566	2.56424	1	0.183365	0.172567
GOTERM_BP_FAT	GO:0090103~cochlea morphogenesis	3	1.89873	0.0161208	ENSRNOG00000011947, ENSRNOG00000004578, ENSRNOG00000015618	139	29	20566	15.3059	1	0.184237	0.173388
GOTERM_BP_FAT	GO:0007263~nitric oxide mediated signal transduction	3	1.89873	0.0161208	ENSRNOG00000043098, ENSRNOG00000012302, ENSRNOG00000025764, ENSRNOG00000038047	139	29	20566	15.3059	1	0.184237	0.173388
GOTERM_BP_FAT	GO:0007178~cell surface receptor protein serine/threonine kinase signaling pathway	6	3.79747	0.0162046	ENSRNOG00000007159, ENSRNOG00000016538, ENSRNOG00000015618, ENSRNOG00000020652, ENSRNOG00000006462, ENSRNOG00000056940	139	219	20566	4.05361	1	0.18461	0.173738
GOTERM_BP_FAT	GO:0061041~regulation of wound healing	5	3.16456	0.0165557	ENSRNOG00000007159, ENSRNOG00000065098, ENSRNOG00000014837, ENSRNOG00000007078, ENSRNOG00000024243	139	145	20566	5.10196	1	0.187423	0.176386
GOTERM_BP_FAT	GO:0010595~positive regulation of endothelial cell migration	5	3.16456	0.0165557	ENSRNOG00000065098, ENSRNOG00000013973, ENSRNOG00000015618, ENSRNOG00000003715, ENSRNOG00000020652	139	145	20566	5.10196	1	0.187423	0.176386
GOTERM_BP_FAT	GO:0048598~embryonic morphogenesis	11	6.96203	0.0166088	ENSRNOG00000011947, ENSRNOG00000022283, ENSRNOG00000027030, ENSRNOG00000004578, ENSRNOG00000017539, ENSRNOG00000016538, ENSRNOG00000020579, ENSRNOG00000015618, ENSRNOG00000020652, ENSRNOG00000014395, ENSRNOG00000056940	139	681	20566	2.3899	1	0.187435	0.176397
GOTERM_BP_FAT	GO:0002521~leukocyte differentiation	9	5.6962	0.0167336	ENSRNOG00000016456, ENSRNOG00000007159, ENSRNOG00000000321, ENSRNOG00000065098, ENSRNOG00000032708, ENSRNOG00000020652, ENSRNOG00000014395, ENSRNOG00000007078, ENSRNOG00000056940	139	485	20566	2.74559	1	0.187667	0.176615
GOTERM_BP_FAT	GO:0030003~intracellular monoatomic cation homeostasis	9	5.6962	0.0167336	ENSRNOG00000001165, ENSRNOG00000021260, ENSRNOG00000007159, ENSRNOG00000014149, ENSRNOG00000016769, ENSRNOG00000043098, ENSRNOG00000015618, ENSRNOG00000025764, ENSRNOG00000020652, ENSRNOG00000038047	139	485	20566	2.74559	1	0.187667	0.176615
GOTERM_BP_FAT	GO:1901201~regulation of extracellular matrix assembly	3	1.89873	0.0171972	ENSRNOG00000008678, ENSRNOG00000004854, ENSRNOG00000020652	139	30	20566	14.7957	1	0.19069	0.17946
GOTERM_BP_FAT	GO:0045742~positive regulation of epidermal growth factor receptor signaling pathway	3	1.89873	0.0171972	ENSRNOG00000017539, ENSRNOG00000017164, ENSRNOG00000020652	139	30	20566	14.7957	1	0.19069	0.17946
GOTERM_BP_FAT	GO:0034331~cell junction maintenance	4	2.53165	0.0172402	ENSRNOG00000013072, ENSRNOG00000030714, ENSRNOG00000016408, ENSRNOG00000007057	139	81	20566	7.30651	1	0.19069	0.17946
GOTERM_BP_FAT	GO:0046635~positive regulation of alpha-beta T cell activation	4	2.53165	0.0172402	ENSRNOG00000065254, ENSRNOG00000000321, ENSRNOG00000032708, ENSRNOG00000014395	139	81	20566	7.30651	1	0.19069	0.17946
GOTERM_BP_FAT	GO:1904035~regulation of epithelial cell apoptotic process	5	3.16456	0.0173353	ENSRNOG00000007159, ENSRNOG00000054957, ENSRNOG00000007706, ENSRNOG00000020652, ENSRNOG00000004473	139	147	20566	5.03255	1	0.19069	0.17946
GOTERM_BP_FAT	GO:0090090~negative regulation of canonical Wnt signaling pathway	5	3.16456	0.0173353	ENSRNOG00000004578, ENSRNOG00000054957, ENSRNOG00000002548, ENSRNOG00000015618, ENSRNOG00000014395	139	147	20566	5.03255	1	0.19069	0.17946
GOTERM_BP_FAT	GO:0050863~regulation of T cell activation	8	5.06329	0.0173739	ENSRNOG00000007159, ENSRNOG00000065254, ENSRNOG00000049491, ENSRNOG00000000321, ENSRNOG00000065098, ENSRNOG00000032708, ENSRNOG00000020652, ENSRNOG00000014395	139	395	20566	2.99659	1	0.19069	0.17946
GOTERM_BP_FAT	GO:0007565~female pregnancy	7	4.43038	0.017587	ENSRNOG00000007159, ENSRNOG00000027030, ENSRNOG00000017539, ENSRNOG00000054957, ENSRNOG00000016827, ENSRNOG00000020652, ENSRNOG00000056940	139	307	20566	3.37361	1	0.192442	0.181109
GOTERM_BP_FAT	GO:0031346~positive regulation of cell projection organization	9	5.6962	0.0178763	ENSRNOG00000007687, ENSRNOG00000013072, ENSRNOG00000000321, ENSRNOG00000065098, ENSRNOG00000013973, ENSRNOG00000002548, ENSRNOG00000003172, ENSRNOG00000008334, ENSRNOG00000015618	139	491	20566	2.71204	1	0.194696	0.183231
GOTERM_BP_FAT	GO:0060284~regulation of cell development	14	8.86076	0.0179863	ENSRNOG00000050792, ENSRNOG00000007687, ENSRNOG00000000321, ENSRNOG00000015052, ENSRNOG00000016099, ENSRNOG00000014395, ENSRNOG00000016456, ENSRNOG00000013072, ENSRNOG00000065098, ENSRNOG00000049949, ENSRNOG00000015318, ENSRNOG00000003172, ENSRNOG00000020652, ENSRNOG00000015618	139	1007	20566	2.057	1	0.194696	0.183231
GOTERM_BP_FAT	GO:0042471~ear morphogenesis	5	3.16456	0.0180508	ENSRNOG00000011947, ENSRNOG00000022283, ENSRNOG00000004578, ENSRNOG00000016538, ENSRNOG00000015618	139	149	20566	4.96499	1	0.194696	0.183231
GOTERM_BP_FAT	GO:0048771~tissue remodeling	5	3.16456	0.0180508	ENSRNOG00000007159, ENSRNOG00000004578, ENSRNOG00000017539, ENSRNOG00000054957, ENSRNOG00000017208	139	149	20566	4.96499	1	0.194696	0.183231
GOTERM_BP_FAT	GO:0006915~apoptotic process	14	8.86076	0.0182514	ENSRNOG00000027990, ENSRNOG00000000321, ENSRNOG00000014395, ENSRNOG00000053047, ENSRNOG00000016456, ENSRNOG00000013973, ENSRNOG00000065098, ENSRNOG00000017539, ENSRNOG00000005053, ENSRNOG00000020652, ENSRNOG00000015618, ENSRNOG00000004473, ENSRNOG00000006462, ENSRNOG00000040287	139	1009	20566	2.05292	1	0.194696	0.183231
GOTERM_BP_FAT	GO:0060907~positive regulation of macrophage cytokine production	3	1.89873	0.0183033	ENSRNOG00000007687, ENSRNOG00000015618, ENSRNOG00000006033	139	31	20566	14.3184	1	0.194696	0.183231
GOTERM_BP_FAT	GO:0030212~hyaluronan metabolic process	3	1.89873	0.0183033	ENSRNOG00000050792, ENSRNOG00000004854, ENSRNOG00000020652	139	31	20566	14.3184	1	0.194696	0.183231
GOTERM_BP_FAT	GO:0032879~regulation of localization	26	16.4557	0.0183776	ENSRNOG00000050792, ENSRNOG00000011947, ENSRNOG00000010999, ENSRNOG00000054957, ENSRNOG00000004678, ENSRNOG00000007706, ENSRNOG00000015156, ENSRNOG00000016688, ENSRNOG00000013973, ENSRNOG00000014149, ENSRNOG00000065098, ENSRNOG00000017539, ENSRNOG00000016769, ENSRNOG00000043044, ENSRNOG00000008334, ENSRNOG00000016827, ENSRNOG00000015618, ENSRNOG00000007159, ENSRNOG00000030714, ENSRNOG00000013238, ENSRNOG00000030210, ENSRNOG00000014371, ENSRNOG00000014395, ENSRNOG00000012280, ENSRNOG00000020652, ENSRNOG00000006462	139	2420	20566	1.58962	1	0.194696	0.183231
GOTERM_BP_FAT	GO:0006952~defense response	18	11.3924	0.018381	ENSRNOG00000007159, ENSRNOG00000000321, ENSRNOG00000027030, ENSRNOG00000008943, ENSRNOG00000017164, ENSRNOG00000015052, ENSRNOG00000000704, ENSRNOG00000068306, ENSRNOG00000018434, ENSRNOG00000016456, ENSRNOG00000012280, ENSRNOG00000013973, ENSRNOG00000065098, ENSRNOG00000043098, ENSRNOG00000032708, ENSRNOG00000020652, ENSRNOG00000015618, ENSRNOG00000006033	139	1460	20566	1.82413	1	0.194696	0.183231
GOTERM_BP_FAT	GO:0032722~positive regulation of chemokine production	4	2.53165	0.018388	ENSRNOG00000016456, ENSRNOG00000065098, ENSRNOG00000015618, ENSRNOG00000020652	139	83	20566	7.13045	1	0.194696	0.183231
GOTERM_BP_FAT	GO:0001837~epithelial to mesenchymal transition	4	2.53165	0.018388	ENSRNOG00000004854, ENSRNOG00000015318, ENSRNOG00000015618, ENSRNOG00000020652	139	83	20566	7.13045	1	0.194696	0.183231
GOTERM_BP_FAT	GO:0031347~regulation of defense response	13	8.22785	0.0185497	ENSRNOG00000050792, ENSRNOG00000003486, ENSRNOG00000011947, ENSRNOG00000007687, ENSRNOG00000000321, ENSRNOG00000008943, ENSRNOG00000065254, ENSRNOG00000016456, ENSRNOG00000065098, ENSRNOG00000014837, ENSRNOG00000020652, ENSRNOG00000015618, ENSRNOG00000007078	139	903	20566	2.13005	1	0.195454	0.183944
GOTERM_BP_FAT	GO:0043627~response to estrogen	5	3.16456	0.018599	ENSRNOG00000015156, ENSRNOG00000000321, ENSRNOG00000015052, ENSRNOG00000014395, ENSRNOG00000056940	139	150	20566	4.93189	1	0.195454	0.183944
GOTERM_BP_FAT	GO:0048660~regulation of smooth muscle cell proliferation	6	3.79747	0.0186224	ENSRNOG00000017539, ENSRNOG00000020652, ENSRNOG00000014371, ENSRNOG00000004473, ENSRNOG00000054212, ENSRNOG00000007078	139	227	20566	3.91075	1	0.195454	0.183944
GOTERM_BP_FAT	GO:0006873~intracellular monoatomic ion homeostasis	9	5.6962	0.0188706	ENSRNOG00000001165, ENSRNOG00000021260, ENSRNOG00000007159, ENSRNOG00000014149, ENSRNOG00000016769, ENSRNOG00000043098, ENSRNOG00000015618, ENSRNOG00000025764, ENSRNOG00000020652, ENSRNOG00000038047	139	496	20566	2.6847	1	0.197483	0.185854
GOTERM_BP_FAT	GO:0003151~outflow tract morphogenesis	4	2.53165	0.0189774	ENSRNOG00000014149, ENSRNOG00000015318, ENSRNOG00000015618, ENSRNOG00000056940	139	84	20566	7.04556	1	0.198025	0.186364
GOTERM_BP_FAT	GO:1901186~positive regulation of ERBB signaling pathway	3	1.89873	0.0194388	ENSRNOG00000017539, ENSRNOG00000017164, ENSRNOG00000020652	139	32	20566	13.871	1	0.20167	0.189794
GOTERM_BP_FAT	GO:0050765~negative regulation of phagocytosis	3	1.89873	0.0194388	ENSRNOG00000065098, ENSRNOG00000043044, ENSRNOG00000020652	139	32	20566	13.871	1	0.20167	0.189794
GOTERM_BP_FAT	GO:0001570~vasculogenesis	4	2.53165	0.0195773	ENSRNOG00000027030, ENSRNOG00000004854, ENSRNOG00000020652, ENSRNOG00000056940	139	85	20566	6.96267	1	0.202523	0.190597
GOTERM_BP_FAT	GO:0002244~hematopoietic progenitor cell differentiation	5	3.16456	0.0197686	ENSRNOG00000011947, ENSRNOG00000065098, ENSRNOG00000020652, ENSRNOG00000053047, ENSRNOG00000056940	139	153	20566	4.83519	1	0.203917	0.191909
GOTERM_BP_FAT	GO:0051246~regulation of protein metabolic process	24	15.1899	0.0203499	ENSRNOG00000010999, ENSRNOG00000007687, ENSRNOG00000000321, ENSRNOG00000004678, ENSRNOG00000000700, ENSRNOG00000007706, ENSRNOG00000030210, ENSRNOG00000057557, ENSRNOG00000016456, ENSRNOG00000015654, ENSRNOG00000012280, ENSRNOG00000065098, ENSRNOG00000017539, ENSRNOG00000017208, ENSRNOG00000016408, ENSRNOG00000005053, ENSRNOG00000003172, ENSRNOG00000020652, ENSRNOG00000015618, ENSRNOG00000023356, ENSRNOG00000004473, ENSRNOG00000024243, ENSRNOG00000047367, ENSRNOG00000040287	139	2195	20566	1.61775	1	0.209313	0.196987
GOTERM_BP_FAT	GO:0010893~positive regulation of steroid biosynthetic process	3	1.89873	0.0206031	ENSRNOG00000014149, ENSRNOG00000015052, ENSRNOG00000004473	139	33	20566	13.4506	1	0.210713	0.198305
GOTERM_BP_FAT	GO:0033688~regulation of osteoblast proliferation	3	1.89873	0.0206031	ENSRNOG00000004578, ENSRNOG00000002548, ENSRNOG00000000700	139	33	20566	13.4506	1	0.210713	0.198305
GOTERM_BP_FAT	GO:0040008~regulation of growth	11	6.96203	0.0207631	ENSRNOG00000008529, ENSRNOG00000015654, ENSRNOG00000007687, ENSRNOG00000013072, ENSRNOG00000014149, ENSRNOG00000043098, ENSRNOG00000015618, ENSRNOG00000025764, ENSRNOG00000020652, ENSRNOG00000038047, ENSRNOG00000007078, ENSRNOG00000056940	139	706	20566	2.30528	1	0.211748	0.199279
GOTERM_BP_FAT	GO:0009891~positive regulation of biosynthetic process	30	18.9873	0.021235	ENSRNOG00000007687, ENSRNOG00000054957, ENSRNOG00000004854, ENSRNOG00000015052, ENSRNOG00000053047, ENSRNOG00000015156, ENSRNOG00000065254, ENSRNOG00000013973, ENSRNOG00000014149, ENSRNOG00000065098, ENSRNOG00000016769, ENSRNOG00000015318, ENSRNOG00000043044, ENSRNOG00000016827, ENSRNOG00000015618, ENSRNOG00000029078, ENSRNOG00000004473, ENSRNOG00000065214, ENSRNOG00000006033, ENSRNOG00000007159, ENSRNOG00000000700, ENSRNOG00000017164, ENSRNOG00000016099, ENSRNOG00000014371, ENSRNOG00000014395, ENSRNOG00000056940, ENSRNOG00000016456, ENSRNOG00000012280, ENSRNOG00000016538, ENSRNOG00000020652, ENSRNOG00000040287	139	2956	20566	1.50159	1	0.21595	0.203232
GOTERM_BP_FAT	GO:0009636~response to toxic substance	7	4.43038	0.0216585	ENSRNOG00000013973, ENSRNOG00000008943, ENSRNOG00000043098, ENSRNOG00000012302, ENSRNOG00000015052, ENSRNOG00000025764, ENSRNOG00000038047, ENSRNOG00000040287	139	322	20566	3.21645	1	0.219018	0.206121
GOTERM_BP_FAT	GO:0002764~immune response-regulating signaling pathway	7	4.43038	0.0216585	ENSRNOG00000003486, ENSRNOG00000011947, ENSRNOG00000065254, ENSRNOG00000004405, ENSRNOG00000013886, ENSRNOG00000032708, ENSRNOG00000000704	139	322	20566	3.21645	1	0.219018	0.206121
GOTERM_BP_FAT	GO:0048841~regulation of axon extension involved in axon guidance	3	1.89873	0.0217958	ENSRNOG00000007687, ENSRNOG00000013072, ENSRNOG00000015618	139	34	20566	13.055	1	0.219257	0.206345
GOTERM_BP_FAT	GO:0080134~regulation of response to stress	18	11.3924	0.0218039	ENSRNOG00000050792, ENSRNOG00000003486, ENSRNOG00000011947, ENSRNOG00000010977, ENSRNOG00000007159, ENSRNOG00000007687, ENSRNOG00000000321, ENSRNOG00000008943, ENSRNOG00000065254, ENSRNOG00000016456, ENSRNOG00000065098, ENSRNOG00000014837, ENSRNOG00000020652, ENSRNOG00000027513, ENSRNOG00000015618, ENSRNOG00000007078, ENSRNOG00000024243, ENSRNOG00000002471	139	1489	20566	1.7886	1	0.219257	0.206345
GOTERM_BP_FAT	GO:0001838~embryonic epithelial tube formation	5	3.16456	0.0219535	ENSRNOG00000027030, ENSRNOG00000004578, ENSRNOG00000015618, ENSRNOG00000020652, ENSRNOG00000056940	139	158	20566	4.68218	1	0.220146	0.207182
GOTERM_BP_FAT	GO:0050868~negative regulation of T cell activation	5	3.16456	0.0224013	ENSRNOG00000000321, ENSRNOG00000065098, ENSRNOG00000032708, ENSRNOG00000020652, ENSRNOG00000014395	139	159	20566	4.65273	1	0.224013	0.210821
GOTERM_BP_FAT	GO:0002768~immune response-regulating cell surface receptor signaling pathway	6	3.79747	0.0226769	ENSRNOG00000003486, ENSRNOG00000065254, ENSRNOG00000004405, ENSRNOG00000013886, ENSRNOG00000032708, ENSRNOG00000000704	139	239	20566	3.7144	1	0.225848	0.212548
GOTERM_BP_FAT	GO:0051129~negative regulation of cellular component organization	12	7.59494	0.0227103	ENSRNOG00000007687, ENSRNOG00000065098, ENSRNOG00000008678, ENSRNOG00000017208, ENSRNOG00000013238, ENSRNOG00000000479, ENSRNOG00000043044, ENSRNOG00000027513, ENSRNOG00000015618, ENSRNOG00000020652, ENSRNOG00000004473, ENSRNOG00000053047	139	822	20566	2.15995	1	0.225848	0.212548
GOTERM_BP_FAT	GO:2000178~negative regulation of neural precursor cell proliferation	3	1.89873	0.0230166	ENSRNOG00000000321, ENSRNOG00000015618, ENSRNOG00000020652	139	35	20566	12.682	1	0.228264	0.214822
GOTERM_BP_FAT	GO:0048638~regulation of developmental growth	8	5.06329	0.023647	ENSRNOG00000008529, ENSRNOG00000015654, ENSRNOG00000007687, ENSRNOG00000013072, ENSRNOG00000014149, ENSRNOG00000015618, ENSRNOG00000007078, ENSRNOG00000056940	139	421	20566	2.81153	1	0.233872	0.220099
GOTERM_BP_FAT	GO:0046686~response to cadmium ion	4	2.53165	0.0240678	ENSRNOG00000017539, ENSRNOG00000043098, ENSRNOG00000015052, ENSRNOG00000025764, ENSRNOG00000038047	139	92	20566	6.43291	1	0.237381	0.223402
GOTERM_BP_FAT	GO:0045940~positive regulation of steroid metabolic process	3	1.89873	0.0242649	ENSRNOG00000014149, ENSRNOG00000015052, ENSRNOG00000004473	139	36	20566	12.3297	1	0.238021	0.224004
GOTERM_BP_FAT	GO:0002837~regulation of immune response to tumor cell	3	1.89873	0.0242649	ENSRNOG00000000321, ENSRNOG00000065098, ENSRNOG00000020652	139	36	20566	12.3297	1	0.238021	0.224004
GOTERM_BP_FAT	GO:0001817~regulation of cytokine production	13	8.22785	0.0244519	ENSRNOG00000007159, ENSRNOG00000007687, ENSRNOG00000000321, ENSRNOG00000017164, ENSRNOG00000000704, ENSRNOG00000065254, ENSRNOG00000016456, ENSRNOG00000065098, ENSRNOG00000020652, ENSRNOG00000015618, ENSRNOG00000007078, ENSRNOG00000040287, ENSRNOG00000006033	139	940	20566	2.04621	1	0.239203	0.225117
GOTERM_BP_FAT	GO:0044703~multi-organism reproductive process	7	4.43038	0.0247018	ENSRNOG00000007159, ENSRNOG00000027030, ENSRNOG00000017539, ENSRNOG00000054957, ENSRNOG00000016827, ENSRNOG00000020652, ENSRNOG00000056940	139	332	20566	3.11957	1	0.240644	0.226473
GOTERM_BP_FAT	GO:0014911~positive regulation of smooth muscle cell migration	4	2.53165	0.024751	ENSRNOG00000065098, ENSRNOG00000004854, ENSRNOG00000040287, ENSRNOG00000007078	139	93	20566	6.36373	1	0.240644	0.226473
GOTERM_BP_FAT	GO:0008219~cell death	14	8.86076	0.0248665	ENSRNOG00000027990, ENSRNOG00000000321, ENSRNOG00000014395, ENSRNOG00000053047, ENSRNOG00000016456, ENSRNOG00000013973, ENSRNOG00000065098, ENSRNOG00000017539, ENSRNOG00000005053, ENSRNOG00000020652, ENSRNOG00000015618, ENSRNOG00000004473, ENSRNOG00000006462, ENSRNOG00000040287	139	1053	20566	1.96714	1	0.240644	0.226473
GOTERM_BP_FAT	GO:0012501~programmed cell death	14	8.86076	0.0248665	ENSRNOG00000027990, ENSRNOG00000000321, ENSRNOG00000014395, ENSRNOG00000053047, ENSRNOG00000016456, ENSRNOG00000013973, ENSRNOG00000065098, ENSRNOG00000017539, ENSRNOG00000005053, ENSRNOG00000020652, ENSRNOG00000015618, ENSRNOG00000004473, ENSRNOG00000006462, ENSRNOG00000040287	139	1053	20566	1.96714	1	0.240644	0.226473
GOTERM_BP_FAT	GO:1902533~positive regulation of intracellular signal transduction	16	10.1266	0.025085	ENSRNOG00000011947, ENSRNOG00000010977, ENSRNOG00000007159, ENSRNOG00000007687, ENSRNOG00000000321, ENSRNOG00000011821, ENSRNOG00000012302, ENSRNOG00000014371, ENSRNOG00000056940, ENSRNOG00000015654, ENSRNOG00000065098, ENSRNOG00000017208, ENSRNOG00000013922, ENSRNOG00000020652, ENSRNOG00000015618, ENSRNOG00000001295	139	1281	20566	1.84802	1	0.242063	0.227808
GOTERM_BP_FAT	GO:0072175~epithelial tube formation	5	3.16456	0.0252242	ENSRNOG00000027030, ENSRNOG00000004578, ENSRNOG00000015618, ENSRNOG00000020652, ENSRNOG00000056940	139	165	20566	4.48354	1	0.242063	0.227808
GOTERM_BP_FAT	GO:0050729~positive regulation of inflammatory response	5	3.16456	0.0252242	ENSRNOG00000016456, ENSRNOG00000000321, ENSRNOG00000015618, ENSRNOG00000020652, ENSRNOG00000007078	139	165	20566	4.48354	1	0.242063	0.227808
GOTERM_BP_FAT	GO:0010243~response to organonitrogen compound	17	10.7595	0.0252822	ENSRNOG00000007159, ENSRNOG00000027030, ENSRNOG00000054957, ENSRNOG00000008943, ENSRNOG00000015052, ENSRNOG00000007706, ENSRNOG00000014371, ENSRNOG00000015156, ENSRNOG00000015654, ENSRNOG00000013973, ENSRNOG00000014149, ENSRNOG00000065098, ENSRNOG00000017539, ENSRNOG00000032708, ENSRNOG00000020652, ENSRNOG00000004473, ENSRNOG00000040287	139	1398	20566	1.79919	1	0.242063	0.227808
GOTERM_BP_FAT	GO:0071103~DNA conformation change	4	2.53165	0.0254446	ENSRNOG00000065098, ENSRNOG00000027513, ENSRNOG00000053047, ENSRNOG00000002471	139	94	20566	6.29604	1	0.242972	0.228664
GOTERM_BP_FAT	GO:0002834~regulation of response to tumor cell	3	1.89873	0.0255404	ENSRNOG00000000321, ENSRNOG00000065098, ENSRNOG00000020652	139	37	20566	11.9965	1	0.243242	0.228918
GOTERM_BP_FAT	GO:0010594~regulation of endothelial cell migration	6	3.79747	0.0256753	ENSRNOG00000065098, ENSRNOG00000013973, ENSRNOG00000003172, ENSRNOG00000015618, ENSRNOG00000003715, ENSRNOG00000020652	139	247	20566	3.59409	1	0.243882	0.22952
GOTERM_BP_FAT	GO:0045664~regulation of neuron differentiation	6	3.79747	0.0260671	ENSRNOG00000000321, ENSRNOG00000068914, ENSRNOG00000015318, ENSRNOG00000016099, ENSRNOG00000014395, ENSRNOG00000001295	139	248	20566	3.5796	1	0.246804	0.23227
GOTERM_BP_FAT	GO:0002720~positive regulation of cytokine production involved in immune response	4	2.53165	0.0261486	ENSRNOG00000065254, ENSRNOG00000007687, ENSRNOG00000015618, ENSRNOG00000006033	139	95	20566	6.22976	1	0.246804	0.23227
GOTERM_BP_FAT	GO:0017015~regulation of transforming growth factor beta receptor signaling pathway	5	3.16456	0.0262211	ENSRNOG00000068914, ENSRNOG00000016538, ENSRNOG00000050404, ENSRNOG00000020652, ENSRNOG00000056940	139	167	20566	4.42985	1	0.246804	0.23227
GOTERM_BP_FAT	GO:0048562~embryonic organ morphogenesis	7	4.43038	0.0263257	ENSRNOG00000011947, ENSRNOG00000022283, ENSRNOG00000004578, ENSRNOG00000016538, ENSRNOG00000015618, ENSRNOG00000014395, ENSRNOG00000056940	139	337	20566	3.07329	1	0.246804	0.23227
GOTERM_BP_FAT	GO:0090596~sensory organ morphogenesis	7	4.43038	0.0263257	ENSRNOG00000011947, ENSRNOG00000022283, ENSRNOG00000004578, ENSRNOG00000016538, ENSRNOG00000015618, ENSRNOG00000014395, ENSRNOG00000056940	139	337	20566	3.07329	1	0.246804	0.23227
GOTERM_BP_FAT	GO:0060741~prostate gland stromal morphogenesis	2	1.26582	0.0265734	ENSRNOG00000027990, ENSRNOG00000016099	139	4	20566	73.9784	1	0.248478	0.233846
GOTERM_BP_FAT	GO:0097190~apoptotic signaling pathway	7	4.43038	0.0266589	ENSRNOG00000027990, ENSRNOG00000016456, ENSRNOG00000000321, ENSRNOG00000013973, ENSRNOG00000020652, ENSRNOG00000040287, ENSRNOG00000006462	139	338	20566	3.06419	1	0.248632	0.23399
GOTERM_BP_FAT	GO:0043408~regulation of MAPK cascade	11	6.96203	0.0271336	ENSRNOG00000010977, ENSRNOG00000007159, ENSRNOG00000015654, ENSRNOG00000007687, ENSRNOG00000000321, ENSRNOG00000065098, ENSRNOG00000054957, ENSRNOG00000017208, ENSRNOG00000013922, ENSRNOG00000015618, ENSRNOG00000020652	139	738	20566	2.20532	1	0.252207	0.237354
GOTERM_BP_FAT	GO:0050671~positive regulation of lymphocyte proliferation	5	3.16456	0.0272523	ENSRNOG00000065254, ENSRNOG00000049491, ENSRNOG00000000321, ENSRNOG00000065098, ENSRNOG00000057557	139	169	20566	4.37742	1	0.252207	0.237354
GOTERM_BP_FAT	GO:0045598~regulation of fat cell differentiation	5	3.16456	0.0272523	ENSRNOG00000015618, ENSRNOG00000020652, ENSRNOG00000016099, ENSRNOG00000000704, ENSRNOG00000007078	139	169	20566	4.37742	1	0.252207	0.237354
GOTERM_BP_FAT	GO:0048514~blood vessel morphogenesis	8	5.06329	0.0276032	ENSRNOG00000027030, ENSRNOG00000017208, ENSRNOG00000004854, ENSRNOG00000003715, ENSRNOG00000020652, ENSRNOG00000014371, ENSRNOG00000040287, ENSRNOG00000056940	139	435	20566	2.72105	1	0.254232	0.23926
GOTERM_BP_FAT	GO:0014074~response to purine-containing compound	6	3.79747	0.0276726	ENSRNOG00000007159, ENSRNOG00000008943, ENSRNOG00000015052, ENSRNOG00000007706, ENSRNOG00000004473, ENSRNOG00000040287	139	252	20566	3.52278	1	0.254232	0.23926
GOTERM_BP_FAT	GO:0072073~kidney epithelium development	5	3.16456	0.0277536	ENSRNOG00000000321, ENSRNOG00000016812, ENSRNOG00000015318, ENSRNOG00000020652, ENSRNOG00000014395	139	170	20566	4.35167	1	0.254232	0.23926
GOTERM_BP_FAT	GO:1903844~regulation of cellular response to transforming growth factor beta stimulus	5	3.16456	0.0277536	ENSRNOG00000068914, ENSRNOG00000016538, ENSRNOG00000050404, ENSRNOG00000020652, ENSRNOG00000056940	139	170	20566	4.35167	1	0.254232	0.23926
GOTERM_BP_FAT	GO:0014009~glial cell proliferation	3	1.89873	0.0281712	ENSRNOG00000016456, ENSRNOG00000008943, ENSRNOG00000021087	139	39	20566	11.3813	1	0.256102	0.241021
GOTERM_BP_FAT	GO:0002478~antigen processing and presentation of exogenous peptide antigen	3	1.89873	0.0281712	ENSRNOG00000065254, ENSRNOG00000049491, ENSRNOG00000032708	139	39	20566	11.3813	1	0.256102	0.241021
GOTERM_BP_FAT	GO:0044849~estrous cycle	3	1.89873	0.0281712	ENSRNOG00000004854, ENSRNOG00000015618, ENSRNOG00000040287	139	39	20566	11.3813	1	0.256102	0.241021
GOTERM_BP_FAT	GO:0043954~cellular component maintenance	4	2.53165	0.0283229	ENSRNOG00000013072, ENSRNOG00000030714, ENSRNOG00000016408, ENSRNOG00000007057	139	98	20566	6.03905	1	0.256832	0.241708
GOTERM_BP_FAT	GO:0030111~regulation of Wnt signaling pathway	7	4.43038	0.0287166	ENSRNOG00000004578, ENSRNOG00000054957, ENSRNOG00000002548, ENSRNOG00000015618, ENSRNOG00000020652, ENSRNOG00000014395, ENSRNOG00000007078	139	344	20566	3.01075	1	0.258665	0.243433
GOTERM_BP_FAT	GO:0060560~developmental growth involved in morphogenesis	5	3.16456	0.0287406	ENSRNOG00000007687, ENSRNOG00000002548, ENSRNOG00000015618, ENSRNOG00000020652, ENSRNOG00000001295	139	172	20566	4.30107	1	0.258665	0.243433
GOTERM_BP_FAT	GO:0032946~positive regulation of mononuclear cell proliferation	5	3.16456	0.0287406	ENSRNOG00000065254, ENSRNOG00000049491, ENSRNOG00000000321, ENSRNOG00000065098, ENSRNOG00000057557	139	172	20566	4.30107	1	0.258665	0.243433
GOTERM_BP_FAT	GO:0030203~glycosaminoglycan metabolic process	4	2.53165	0.0290684	ENSRNOG00000050792, ENSRNOG00000004854, ENSRNOG00000012698, ENSRNOG00000020652	139	99	20566	5.97805	1	0.259677	0.244385
GOTERM_BP_FAT	GO:1990138~neuron projection extension	4	2.53165	0.0290684	ENSRNOG00000007687, ENSRNOG00000002548, ENSRNOG00000015618, ENSRNOG00000001295	139	99	20566	5.97805	1	0.259677	0.244385
GOTERM_BP_FAT	GO:0044706~multi-multicellular organism process	7	4.43038	0.0290694	ENSRNOG00000007159, ENSRNOG00000027030, ENSRNOG00000017539, ENSRNOG00000054957, ENSRNOG00000016827, ENSRNOG00000020652, ENSRNOG00000056940	139	345	20566	3.00202	1	0.259677	0.244385
GOTERM_BP_FAT	GO:0016055~Wnt signaling pathway	6	3.79747	0.0293399	ENSRNOG00000004578, ENSRNOG00000054957, ENSRNOG00000015618, ENSRNOG00000007706, ENSRNOG00000020652, ENSRNOG00000007078	139	256	20566	3.46774	1	0.261444	0.246048
GOTERM_BP_FAT	GO:0050808~synapse organization	8	5.06329	0.0294291	ENSRNOG00000013072, ENSRNOG00000030714, ENSRNOG00000017459, ENSRNOG00000017539, ENSRNOG00000049949, ENSRNOG00000025612, ENSRNOG00000007057, ENSRNOG00000024243	139	441	20566	2.68402	1	0.261592	0.246187
GOTERM_BP_FAT	GO:0060485~mesenchyme development	6	3.79747	0.0297664	ENSRNOG00000007687, ENSRNOG00000004854, ENSRNOG00000015318, ENSRNOG00000015618, ENSRNOG00000020652, ENSRNOG00000056940	139	257	20566	3.45425	1	0.263802	0.248267
GOTERM_BP_FAT	GO:0002062~chondrocyte differentiation	4	2.53165	0.0298243	ENSRNOG00000012920, ENSRNOG00000012698, ENSRNOG00000020652, ENSRNOG00000014395	139	100	20566	5.91827	1	0.263802	0.248267
GOTERM_BP_FAT	GO:0048002~antigen processing and presentation of peptide antigen	4	2.53165	0.0305905	ENSRNOG00000065254, ENSRNOG00000049491, ENSRNOG00000032708, ENSRNOG00000032664	139	101	20566	5.85968	1	0.269397	0.253532
GOTERM_BP_FAT	GO:0141124~intracellular signaling cassette	12	7.59494	0.0307048	ENSRNOG00000011947, ENSRNOG00000000321, ENSRNOG00000027030, ENSRNOG00000012302, ENSRNOG00000014371, ENSRNOG00000038047, ENSRNOG00000054212, ENSRNOG00000015156, ENSRNOG00000017767, ENSRNOG00000043098, ENSRNOG00000013922, ENSRNOG00000015618, ENSRNOG00000025764	139	862	20566	2.05972	1	0.269397	0.253532
GOTERM_BP_FAT	GO:0030099~myeloid cell differentiation	7	4.43038	0.0308766	ENSRNOG00000011947, ENSRNOG00000016456, ENSRNOG00000007159, ENSRNOG00000065098, ENSRNOG00000020652, ENSRNOG00000007078, ENSRNOG00000056940	139	350	20566	2.95914	1	0.269397	0.253532
GOTERM_BP_FAT	GO:0055094~response to lipoprotein particle	3	1.89873	0.0309058	ENSRNOG00000017539, ENSRNOG00000020652, ENSRNOG00000014371	139	41	20566	10.8261	1	0.269397	0.253532
GOTERM_BP_FAT	GO:0035567~non-canonical Wnt signaling pathway	3	1.89873	0.0309058	ENSRNOG00000004578, ENSRNOG00000054957, ENSRNOG00000015618	139	41	20566	10.8261	1	0.269397	0.253532
GOTERM_BP_FAT	GO:0071404~cellular response to low-density lipoprotein particle stimulus	3	1.89873	0.0309058	ENSRNOG00000017539, ENSRNOG00000020652, ENSRNOG00000014371	139	41	20566	10.8261	1	0.269397	0.253532
GOTERM_BP_FAT	GO:0120162~positive regulation of cold-induced thermogenesis	4	2.53165	0.0313671	ENSRNOG00000013973, ENSRNOG00000004473, ENSRNOG00000057557, ENSRNOG00000000704	139	102	20566	5.80223	1	0.272757	0.256695
GOTERM_BP_FAT	GO:1903038~negative regulation of leukocyte cell-cell adhesion	5	3.16456	0.0315303	ENSRNOG00000000321, ENSRNOG00000065098, ENSRNOG00000032708, ENSRNOG00000020652, ENSRNOG00000014395	139	177	20566	4.17957	1	0.273331	0.257235
GOTERM_BP_FAT	GO:0104004~cellular response to environmental stimulus	8	5.06329	0.0316608	ENSRNOG00000027990, ENSRNOG00000016456, ENSRNOG00000013973, ENSRNOG00000017539, ENSRNOG00000043044, ENSRNOG00000026953, ENSRNOG00000020652, ENSRNOG00000038784	139	448	20566	2.64209	1	0.273331	0.257235
GOTERM_BP_FAT	GO:0071214~cellular response to abiotic stimulus	8	5.06329	0.0316608	ENSRNOG00000027990, ENSRNOG00000016456, ENSRNOG00000013973, ENSRNOG00000017539, ENSRNOG00000043044, ENSRNOG00000026953, ENSRNOG00000020652, ENSRNOG00000038784	139	448	20566	2.64209	1	0.273331	0.257235
GOTERM_BP_FAT	GO:0034341~response to type II interferon	5	3.16456	0.0326615	ENSRNOG00000007159, ENSRNOG00000065098, ENSRNOG00000032708, ENSRNOG00000015052, ENSRNOG00000015618	139	179	20566	4.13287	1	0.281093	0.264539
GOTERM_BP_FAT	GO:0048585~negative regulation of response to stimulus	21	13.2911	0.033097	ENSRNOG00000050792, ENSRNOG00000007159, ENSRNOG00000007687, ENSRNOG00000000321, ENSRNOG00000027030, ENSRNOG00000054957, ENSRNOG00000004578, ENSRNOG00000013238, ENSRNOG00000002548, ENSRNOG00000050404, ENSRNOG00000007706, ENSRNOG00000014395, ENSRNOG00000065254, ENSRNOG00000016456, ENSRNOG00000017539, ENSRNOG00000015318, ENSRNOG00000020652, ENSRNOG00000027513, ENSRNOG00000015618, ENSRNOG00000024243, ENSRNOG00000002471	139	1929	20566	1.61073	1	0.281093	0.264539
GOTERM_BP_FAT	GO:0061643~chemorepulsion of axon	2	1.26582	0.0331065	ENSRNOG00000013072, ENSRNOG00000015618	139	5	20566	59.1827	1	0.281093	0.264539
GOTERM_BP_FAT	GO:0060364~frontal suture morphogenesis	2	1.26582	0.0331065	ENSRNOG00000020652, ENSRNOG00000014395	139	5	20566	59.1827	1	0.281093	0.264539
GOTERM_BP_FAT	GO:0048818~positive regulation of hair follicle maturation	2	1.26582	0.0331065	ENSRNOG00000015156, ENSRNOG00000015618	139	5	20566	59.1827	1	0.281093	0.264539
GOTERM_BP_FAT	GO:0008228~opsonization	2	1.26582	0.0331065	ENSRNOG00000012280, ENSRNOG00000006033	139	5	20566	59.1827	1	0.281093	0.264539
GOTERM_BP_FAT	GO:0060762~regulation of branching involved in mammary gland duct morphogenesis	2	1.26582	0.0331065	ENSRNOG00000015618, ENSRNOG00000020652	139	5	20566	59.1827	1	0.281093	0.264539
GOTERM_BP_FAT	GO:0032102~negative regulation of response to external stimulus	8	5.06329	0.033323	ENSRNOG00000050792, ENSRNOG00000016456, ENSRNOG00000007159, ENSRNOG00000065254, ENSRNOG00000007687, ENSRNOG00000000321, ENSRNOG00000015618, ENSRNOG00000020652	139	453	20566	2.61292	1	0.28115	0.264594
GOTERM_BP_FAT	GO:0007584~response to nutrient	7	4.43038	0.0335283	ENSRNOG00000007159, ENSRNOG00000008943, ENSRNOG00000017539, ENSRNOG00000015052, ENSRNOG00000020652, ENSRNOG00000004473, ENSRNOG00000040287	139	357	20566	2.90111	1	0.28115	0.264594
GOTERM_BP_FAT	GO:0043066~negative regulation of apoptotic process	14	8.86076	0.0335374	ENSRNOG00000007159, ENSRNOG00000013238, ENSRNOG00000015052, ENSRNOG00000007706, ENSRNOG00000057557, ENSRNOG00000014395, ENSRNOG00000038047, ENSRNOG00000056940, ENSRNOG00000013973, ENSRNOG00000017539, ENSRNOG00000015618, ENSRNOG00000025764, ENSRNOG00000029078, ENSRNOG00000004473, ENSRNOG00000047367, ENSRNOG00000065214	139	1099	20566	1.8848	1	0.28115	0.264594
GOTERM_BP_FAT	GO:0002052~positive regulation of neuroblast proliferation	3	1.89873	0.0337408	ENSRNOG00000049949, ENSRNOG00000016099, ENSRNOG00000014395	139	43	20566	10.3226	1	0.28115	0.264594
GOTERM_BP_FAT	GO:0007218~neuropeptide signaling pathway	4	2.53165	0.0337584	ENSRNOG00000015156, ENSRNOG00000030318, ENSRNOG00000014149, ENSRNOG00000008943	139	105	20566	5.63645	1	0.28115	0.264594
GOTERM_BP_FAT	GO:0002573~myeloid leukocyte differentiation	5	3.16456	0.0338161	ENSRNOG00000016456, ENSRNOG00000007159, ENSRNOG00000020652, ENSRNOG00000007078, ENSRNOG00000056940	139	181	20566	4.08721	1	0.28115	0.264594
GOTERM_BP_FAT	GO:0030178~negative regulation of Wnt signaling pathway	5	3.16456	0.0338161	ENSRNOG00000004578, ENSRNOG00000054957, ENSRNOG00000002548, ENSRNOG00000015618, ENSRNOG00000014395	139	181	20566	4.08721	1	0.28115	0.264594
GOTERM_BP_FAT	GO:0050768~negative regulation of neurogenesis	5	3.16456	0.0338161	ENSRNOG00000007687, ENSRNOG00000000321, ENSRNOG00000015618, ENSRNOG00000020652, ENSRNOG00000016099	139	181	20566	4.08721	1	0.28115	0.264594
GOTERM_BP_FAT	GO:0035148~tube formation	5	3.16456	0.0338161	ENSRNOG00000027030, ENSRNOG00000004578, ENSRNOG00000015618, ENSRNOG00000020652, ENSRNOG00000056940	139	181	20566	4.08721	1	0.28115	0.264594
GOTERM_BP_FAT	GO:0002824~positive regulation of adaptive immune response based on somatic recombination of immune receptors built from immunoglobulin superfamily domains	5	3.16456	0.0344023	ENSRNOG00000065254, ENSRNOG00000000321, ENSRNOG00000032708, ENSRNOG00000020652, ENSRNOG00000032664	139	182	20566	4.06475	1	0.285365	0.26856
GOTERM_BP_FAT	GO:0050679~positive regulation of epithelial cell proliferation	6	3.79747	0.0347178	ENSRNOG00000007159, ENSRNOG00000065098, ENSRNOG00000004854, ENSRNOG00000015618, ENSRNOG00000020652, ENSRNOG00000014371	139	268	20566	3.31247	1	0.28732	0.2704
GOTERM_BP_FAT	GO:0061081~positive regulation of myeloid leukocyte cytokine production involved in immune response	3	1.89873	0.0351951	ENSRNOG00000007687, ENSRNOG00000015618, ENSRNOG00000006033	139	44	20566	10.088	1	0.290601	0.273488
GOTERM_BP_FAT	GO:0044344~cellular response to fibroblast growth factor stimulus	4	2.53165	0.0354039	ENSRNOG00000007159, ENSRNOG00000003732, ENSRNOG00000015052, ENSRNOG00000015618	139	107	20566	5.5311	1	0.291657	0.274482
GOTERM_BP_FAT	GO:0007611~learning or memory	7	4.43038	0.0355103	ENSRNOG00000011947, ENSRNOG00000013973, ENSRNOG00000016538, ENSRNOG00000001006, ENSRNOG00000003172, ENSRNOG00000026953, ENSRNOG00000001295	139	362	20566	2.86104	1	0.291843	0.274657
GOTERM_BP_FAT	GO:0016331~morphogenesis of embryonic epithelium	5	3.16456	0.0355924	ENSRNOG00000027030, ENSRNOG00000004578, ENSRNOG00000015618, ENSRNOG00000020652, ENSRNOG00000056940	139	184	20566	4.02057	1	0.291843	0.274657
GOTERM_BP_FAT	GO:0060828~regulation of canonical Wnt signaling pathway	6	3.79747	0.0356698	ENSRNOG00000004578, ENSRNOG00000054957, ENSRNOG00000002548, ENSRNOG00000015618, ENSRNOG00000020652, ENSRNOG00000014395	139	270	20566	3.28793	1	0.291843	0.274657
GOTERM_BP_FAT	GO:0045926~negative regulation of growth	6	3.79747	0.0361517	ENSRNOG00000007687, ENSRNOG00000043098, ENSRNOG00000015618, ENSRNOG00000025764, ENSRNOG00000020652, ENSRNOG00000038047, ENSRNOG00000056940	139	271	20566	3.2758	1	0.295116	0.277737
GOTERM_BP_FAT	GO:0007229~integrin-mediated signaling pathway	4	2.53165	0.036242	ENSRNOG00000007687, ENSRNOG00000013886, ENSRNOG00000016538, ENSRNOG00000016812	139	108	20566	5.47988	1	0.295184	0.277801
GOTERM_BP_FAT	GO:0032354~response to follicle-stimulating hormone	3	1.89873	0.0366733	ENSRNOG00000015052, ENSRNOG00000004473, ENSRNOG00000040287	139	45	20566	9.86379	1	0.298022	0.280472
GOTERM_BP_FAT	GO:0002821~positive regulation of adaptive immune response	5	3.16456	0.0374218	ENSRNOG00000065254, ENSRNOG00000000321, ENSRNOG00000032708, ENSRNOG00000020652, ENSRNOG00000032664	139	187	20566	3.95607	1	0.30342	0.285552
GOTERM_BP_FAT	GO:0070665~positive regulation of leukocyte proliferation	5	3.16456	0.0380435	ENSRNOG00000065254, ENSRNOG00000049491, ENSRNOG00000000321, ENSRNOG00000065098, ENSRNOG00000057557	139	188	20566	3.93502	1	0.307768	0.289644
GOTERM_BP_FAT	GO:0019884~antigen processing and presentation of exogenous antigen	3	1.89873	0.038175	ENSRNOG00000065254, ENSRNOG00000049491, ENSRNOG00000032708	139	46	20566	9.64936	1	0.308139	0.289993
GOTERM_BP_FAT	GO:0051961~negative regulation of nervous system development	5	3.16456	0.0386711	ENSRNOG00000007687, ENSRNOG00000000321, ENSRNOG00000015618, ENSRNOG00000020652, ENSRNOG00000016099	139	189	20566	3.9142	1	0.31075	0.29245
GOTERM_BP_FAT	GO:0062013~positive regulation of small molecule metabolic process	5	3.16456	0.0386711	ENSRNOG00000065098, ENSRNOG00000014149, ENSRNOG00000015052, ENSRNOG00000007706, ENSRNOG00000004473	139	189	20566	3.9142	1	0.31075	0.29245
GOTERM_BP_FAT	GO:0002690~positive regulation of leukocyte chemotaxis	4	2.53165	0.0388172	ENSRNOG00000007159, ENSRNOG00000065098, ENSRNOG00000015618, ENSRNOG00000000704	139	111	20566	5.33178	1	0.311229	0.292901
GOTERM_BP_FAT	GO:0048729~tissue morphogenesis	10	6.32911	0.0392937	ENSRNOG00000027030, ENSRNOG00000004578, ENSRNOG00000016538, ENSRNOG00000016812, ENSRNOG00000015318, ENSRNOG00000015618, ENSRNOG00000020652, ENSRNOG00000016099, ENSRNOG00000014395, ENSRNOG00000056940	139	678	20566	2.18225	1	0.313977	0.295487
GOTERM_BP_FAT	GO:0042695~thelarche	2	1.26582	0.039596	ENSRNOG00000015618, ENSRNOG00000020652	139	6	20566	49.3189	1	0.313977	0.295487
GOTERM_BP_FAT	GO:0001550~ovarian cumulus expansion	2	1.26582	0.039596	ENSRNOG00000050792, ENSRNOG00000012280	139	6	20566	49.3189	1	0.313977	0.295487
GOTERM_BP_FAT	GO:0060751~branch elongation involved in mammary gland duct branching	2	1.26582	0.039596	ENSRNOG00000015618, ENSRNOG00000020652	139	6	20566	49.3189	1	0.313977	0.295487
GOTERM_BP_FAT	GO:0060744~mammary gland branching involved in thelarche	2	1.26582	0.039596	ENSRNOG00000015618, ENSRNOG00000020652	139	6	20566	49.3189	1	0.313977	0.295487
GOTERM_BP_FAT	GO:0036120~cellular response to platelet-derived growth factor stimulus	3	1.89873	0.0397	ENSRNOG00000007159, ENSRNOG00000004854, ENSRNOG00000006033	139	47	20566	9.44405	1	0.31411	0.295612
GOTERM_BP_FAT	GO:0006022~aminoglycan metabolic process	4	2.53165	0.0414833	ENSRNOG00000050792, ENSRNOG00000004854, ENSRNOG00000012698, ENSRNOG00000020652	139	114	20566	5.19147	1	0.326783	0.307539
GOTERM_BP_FAT	GO:0046889~positive regulation of lipid biosynthetic process	4	2.53165	0.0414833	ENSRNOG00000014149, ENSRNOG00000016769, ENSRNOG00000015052, ENSRNOG00000004473	139	114	20566	5.19147	1	0.326783	0.307539
GOTERM_BP_FAT	GO:0043279~response to alkaloid	5	3.16456	0.041898	ENSRNOG00000014149, ENSRNOG00000032708, ENSRNOG00000015052, ENSRNOG00000007706, ENSRNOG00000004473	139	194	20566	3.81332	1	0.328663	0.309309
GOTERM_BP_FAT	GO:0002253~activation of immune response	7	4.43038	0.0419046	ENSRNOG00000003486, ENSRNOG00000011947, ENSRNOG00000065254, ENSRNOG00000065098, ENSRNOG00000013886, ENSRNOG00000032708, ENSRNOG00000000704	139	377	20566	2.74721	1	0.328663	0.309309
GOTERM_BP_FAT	GO:0030856~regulation of epithelial cell differentiation	5	3.16456	0.0425612	ENSRNOG00000000321, ENSRNOG00000017539, ENSRNOG00000054957, ENSRNOG00000024751, ENSRNOG00000057557	139	195	20566	3.79376	1	0.332209	0.312645
GOTERM_BP_FAT	GO:0043069~negative regulation of programmed cell death	14	8.86076	0.0427039	ENSRNOG00000007159, ENSRNOG00000013238, ENSRNOG00000015052, ENSRNOG00000007706, ENSRNOG00000057557, ENSRNOG00000014395, ENSRNOG00000038047, ENSRNOG00000056940, ENSRNOG00000013973, ENSRNOG00000017539, ENSRNOG00000015618, ENSRNOG00000025764, ENSRNOG00000029078, ENSRNOG00000004473, ENSRNOG00000047367, ENSRNOG00000065214	139	1139	20566	1.81861	1	0.332209	0.312645
GOTERM_BP_FAT	GO:0006955~immune response	18	11.3924	0.0428137	ENSRNOG00000027990, ENSRNOG00000007159, ENSRNOG00000049491, ENSRNOG00000000321, ENSRNOG00000027030, ENSRNOG00000004405, ENSRNOG00000015052, ENSRNOG00000032664, ENSRNOG00000068306, ENSRNOG00000065254, ENSRNOG00000016456, ENSRNOG00000012280, ENSRNOG00000013973, ENSRNOG00000065098, ENSRNOG00000032708, ENSRNOG00000020652, ENSRNOG00000015618, ENSRNOG00000006033	139	1616	20566	1.64803	1	0.332209	0.312645
GOTERM_BP_FAT	GO:0071371~cellular response to gonadotropin stimulus	3	1.89873	0.042818	ENSRNOG00000015052, ENSRNOG00000004473, ENSRNOG00000040287	139	49	20566	9.05858	1	0.332209	0.312645
GOTERM_BP_FAT	GO:0034405~response to fluid shear stress	3	1.89873	0.042818	ENSRNOG00000004854, ENSRNOG00000020652, ENSRNOG00000056940	139	49	20566	9.05858	1	0.332209	0.312645
GOTERM_BP_FAT	GO:0071774~response to fibroblast growth factor	4	2.53165	0.0433107	ENSRNOG00000007159, ENSRNOG00000003732, ENSRNOG00000015052, ENSRNOG00000015618	139	116	20566	5.10196	1	0.334686	0.314977
GOTERM_BP_FAT	GO:0002757~immune response-activating signaling pathway	6	3.79747	0.0433233	ENSRNOG00000003486, ENSRNOG00000011947, ENSRNOG00000065254, ENSRNOG00000013886, ENSRNOG00000032708, ENSRNOG00000000704	139	285	20566	3.11488	1	0.334686	0.314977
GOTERM_BP_FAT	GO:0060562~epithelial tube morphogenesis	7	4.43038	0.0437249	ENSRNOG00000027030, ENSRNOG00000004578, ENSRNOG00000016812, ENSRNOG00000015618, ENSRNOG00000020652, ENSRNOG00000014395, ENSRNOG00000056940	139	381	20566	2.71837	1	0.337066	0.317216
GOTERM_BP_FAT	GO:0050832~defense response to fungus	3	1.89873	0.0444104	ENSRNOG00000032708, ENSRNOG00000020652, ENSRNOG00000006033	139	50	20566	8.87741	1	0.340165	0.320133
GOTERM_BP_FAT	GO:0019933~cAMP-mediated signaling	3	1.89873	0.0444104	ENSRNOG00000015156, ENSRNOG00000027030, ENSRNOG00000054212	139	50	20566	8.87741	1	0.340165	0.320133
GOTERM_BP_FAT	GO:0036119~response to platelet-derived growth factor	3	1.89873	0.0444104	ENSRNOG00000007159, ENSRNOG00000004854, ENSRNOG00000006033	139	50	20566	8.87741	1	0.340165	0.320133
GOTERM_BP_FAT	GO:0010212~response to ionizing radiation	5	3.16456	0.0452733	ENSRNOG00000007159, ENSRNOG00000013973, ENSRNOG00000015052, ENSRNOG00000020652, ENSRNOG00000053047	139	199	20566	3.71751	1	0.346038	0.32566
GOTERM_BP_FAT	GO:0045787~positive regulation of cell cycle	7	4.43038	0.0455943	ENSRNOG00000010999, ENSRNOG00000065098, ENSRNOG00000014080, ENSRNOG00000015618, ENSRNOG00000018680, ENSRNOG00000020652, ENSRNOG00000056940	139	385	20566	2.69012	1	0.347018	0.326582
GOTERM_BP_FAT	GO:0019216~regulation of lipid metabolic process	7	4.43038	0.0455943	ENSRNOG00000015156, ENSRNOG00000014149, ENSRNOG00000016769, ENSRNOG00000018076, ENSRNOG00000015052, ENSRNOG00000007706, ENSRNOG00000004473	139	385	20566	2.69012	1	0.347018	0.326582
GOTERM_BP_FAT	GO:0031328~positive regulation of cellular biosynthetic process	28	17.7215	0.0458086	ENSRNOG00000007687, ENSRNOG00000054957, ENSRNOG00000004854, ENSRNOG00000015052, ENSRNOG00000053047, ENSRNOG00000015156, ENSRNOG00000065254, ENSRNOG00000013973, ENSRNOG00000065098, ENSRNOG00000016769, ENSRNOG00000015318, ENSRNOG00000043044, ENSRNOG00000016827, ENSRNOG00000015618, ENSRNOG00000029078, ENSRNOG00000004473, ENSRNOG00000065214, ENSRNOG00000006033, ENSRNOG00000007159, ENSRNOG00000000700, ENSRNOG00000017164, ENSRNOG00000016099, ENSRNOG00000014371, ENSRNOG00000014395, ENSRNOG00000056940, ENSRNOG00000016456, ENSRNOG00000016538, ENSRNOG00000020652, ENSRNOG00000040287	139	2896	20566	1.43052	1	0.347914	0.327425
GOTERM_BP_FAT	GO:1905521~regulation of macrophage migration	3	1.89873	0.0460244	ENSRNOG00000007159, ENSRNOG00000043044, ENSRNOG00000000704	139	51	20566	8.70334	1	0.348817	0.328275
GOTERM_BP_FAT	GO:0007416~synapse assembly	4	2.53165	0.0461265	ENSRNOG00000030714, ENSRNOG00000017459, ENSRNOG00000049949, ENSRNOG00000007057	139	119	20566	4.97334	1	0.348856	0.328312
GOTERM_BP_FAT	GO:0008347~glial cell migration	3	1.89873	0.0476599	ENSRNOG00000007159, ENSRNOG00000017208, ENSRNOG00000014395	139	52	20566	8.53597	1	0.359697	0.338515
GOTERM_BP_FAT	GO:0021675~nerve development	4	2.53165	0.0480529	ENSRNOG00000011947, ENSRNOG00000013072, ENSRNOG00000014395, ENSRNOG00000056940	139	121	20566	4.89114	1	0.361354	0.340074
GOTERM_BP_FAT	GO:0071478~cellular response to radiation	5	3.16456	0.0480801	ENSRNOG00000027990, ENSRNOG00000013973, ENSRNOG00000017539, ENSRNOG00000026953, ENSRNOG00000020652	139	203	20566	3.64426	1	0.361354	0.340074
GOTERM_BP_FAT	GO:1901698~response to nitrogen compound	17	10.7595	0.0487481	ENSRNOG00000007159, ENSRNOG00000027030, ENSRNOG00000054957, ENSRNOG00000008943, ENSRNOG00000015052, ENSRNOG00000007706, ENSRNOG00000014371, ENSRNOG00000015156, ENSRNOG00000015654, ENSRNOG00000013973, ENSRNOG00000014149, ENSRNOG00000065098, ENSRNOG00000017539, ENSRNOG00000032708, ENSRNOG00000020652, ENSRNOG00000004473, ENSRNOG00000040287	139	1521	20566	1.65369	1	0.365214	0.343707
GOTERM_BP_FAT	GO:0061138~morphogenesis of a branching epithelium	5	3.16456	0.0487966	ENSRNOG00000027030, ENSRNOG00000016812, ENSRNOG00000015618, ENSRNOG00000020652, ENSRNOG00000014395	139	204	20566	3.62639	1	0.365214	0.343707
GOTERM_BP_FAT	GO:0071354~cellular response to interleukin-6	3	1.89873	0.0493163	ENSRNOG00000007159, ENSRNOG00000013973, ENSRNOG00000004473	139	53	20566	8.37492	1	0.367575	0.345929
GOTERM_BP_FAT	GO:0098586~cellular response to virus	3	1.89873	0.0493163	ENSRNOG00000011647, ENSRNOG00000008943, ENSRNOG00000020652	139	53	20566	8.37492	1	0.367575	0.345929
GOTERM_BP_FAT	GO:0042102~positive regulation of T cell proliferation	4	2.53165	0.0500184	ENSRNOG00000065254, ENSRNOG00000049491, ENSRNOG00000000321, ENSRNOG00000065098	139	123	20566	4.8116	1	0.372038	0.350129
GOTERM_BP_FAT	GO:1901701~cellular response to oxygen-containing compound	17	10.7595	0.0509271	ENSRNOG00000011947, ENSRNOG00000007159, ENSRNOG00000008943, ENSRNOG00000015052, ENSRNOG00000007706, ENSRNOG00000038047, ENSRNOG00000015654, ENSRNOG00000013973, ENSRNOG00000065098, ENSRNOG00000017539, ENSRNOG00000032708, ENSRNOG00000003172, ENSRNOG00000020652, ENSRNOG00000015618, ENSRNOG00000025764, ENSRNOG00000004473, ENSRNOG00000040287, ENSRNOG00000006033	139	1530	20566	1.64396	1	0.376346	0.354183
GOTERM_BP_FAT	GO:0060412~ventricular septum morphogenesis	3	1.89873	0.0509934	ENSRNOG00000015318, ENSRNOG00000015618, ENSRNOG00000056940	139	54	20566	8.21982	1	0.376346	0.354183
GOTERM_BP_FAT	GO:0099558~maintenance of synapse structure	3	1.89873	0.0509934	ENSRNOG00000013072, ENSRNOG00000030714, ENSRNOG00000007057	139	54	20566	8.21982	1	0.376346	0.354183
GOTERM_BP_FAT	GO:0010631~epithelial cell migration	4	2.53165	0.0510158	ENSRNOG00000065098, ENSRNOG00000015618, ENSRNOG00000014371, ENSRNOG00000040287	139	124	20566	4.7728	1	0.376346	0.354183
GOTERM_BP_FAT	GO:0048819~regulation of hair follicle maturation	2	1.26582	0.0524456	ENSRNOG00000015156, ENSRNOG00000015618	139	8	20566	36.9892	1	0.385315	0.362624
GOTERM_BP_FAT	GO:0048165~fused antrum stage	2	1.26582	0.0524456	ENSRNOG00000050792, ENSRNOG00000012280	139	8	20566	36.9892	1	0.385315	0.362624
GOTERM_BP_FAT	GO:0071312~cellular response to alkaloid	3	1.89873	0.0526908	ENSRNOG00000032708, ENSRNOG00000015052, ENSRNOG00000004473	139	55	20566	8.07037	1	0.386328	0.363577
GOTERM_BP_FAT	GO:0090132~epithelium migration	4	2.53165	0.0530393	ENSRNOG00000065098, ENSRNOG00000015618, ENSRNOG00000014371, ENSRNOG00000040287	139	126	20566	4.69704	1	0.388093	0.365238
GOTERM_BP_FAT	GO:0000902~cell morphogenesis	11	6.96203	0.0533937	ENSRNOG00000022283, ENSRNOG00000007687, ENSRNOG00000003732, ENSRNOG00000013072, ENSRNOG00000065098, ENSRNOG00000002548, ENSRNOG00000015618, ENSRNOG00000020652, ENSRNOG00000014371, ENSRNOG00000014395, ENSRNOG00000001295	139	831	20566	1.95851	1	0.389893	0.366933
GOTERM_BP_FAT	GO:0044085~cellular component biogenesis	28	17.7215	0.0535731	ENSRNOG00000010999, ENSRNOG00000014080, ENSRNOG00000004854, ENSRNOG00000048250, ENSRNOG00000004678, ENSRNOG00000000479, ENSRNOG00000064882, ENSRNOG00000016688, ENSRNOG00000065254, ENSRNOG00000017459, ENSRNOG00000065098, ENSRNOG00000049949, ENSRNOG00000016769, ENSRNOG00000008334, ENSRNOG00000023356, ENSRNOG00000002471, ENSRNOG00000021260, ENSRNOG00000049491, ENSRNOG00000000321, ENSRNOG00000000542, ENSRNOG00000030714, ENSRNOG00000014371, ENSRNOG00000017208, ENSRNOG00000032708, ENSRNOG00000020652, ENSRNOG00000028991, ENSRNOG00000024751, ENSRNOG00000007057	139	2940	20566	1.40911	1	0.390412	0.367421
GOTERM_BP_FAT	GO:0046631~alpha-beta T cell activation	4	2.53165	0.0540655	ENSRNOG00000065254, ENSRNOG00000000321, ENSRNOG00000065098, ENSRNOG00000014395	139	127	20566	4.66006	1	0.393204	0.370048
GOTERM_BP_FAT	GO:0044087~regulation of cellular component biogenesis	14	8.86076	0.0543991	ENSRNOG00000010999, ENSRNOG00000003732, ENSRNOG00000000321, ENSRNOG00000008678, ENSRNOG00000004854, ENSRNOG00000003715, ENSRNOG00000007706, ENSRNOG00000065098, ENSRNOG00000016812, ENSRNOG00000016408, ENSRNOG00000008334, ENSRNOG00000020652, ENSRNOG00000027513, ENSRNOG00000015618	139	1182	20566	1.75245	1	0.394832	0.371581
GOTERM_BP_FAT	GO:0098542~defense response to other organism	13	8.22785	0.0546459	ENSRNOG00000007159, ENSRNOG00000027030, ENSRNOG00000015052, ENSRNOG00000068306, ENSRNOG00000018434, ENSRNOG00000016456, ENSRNOG00000012280, ENSRNOG00000013973, ENSRNOG00000065098, ENSRNOG00000032708, ENSRNOG00000020652, ENSRNOG00000015618, ENSRNOG00000006033	139	1065	20566	1.80605	1	0.395825	0.372515
GOTERM_BP_FAT	GO:0007548~sex differentiation	7	4.43038	0.0551509	ENSRNOG00000050792, ENSRNOG00000011947, ENSRNOG00000012280, ENSRNOG00000015052, ENSRNOG00000015618, ENSRNOG00000040287, ENSRNOG00000056940	139	404	20566	2.56361	1	0.398681	0.375203
GOTERM_BP_FAT	GO:0050890~cognition	7	4.43038	0.0562224	ENSRNOG00000011947, ENSRNOG00000013973, ENSRNOG00000016538, ENSRNOG00000001006, ENSRNOG00000003172, ENSRNOG00000026953, ENSRNOG00000001295	139	406	20566	2.55098	1	0.404448	0.38063
GOTERM_BP_FAT	GO:0002429~immune response-activating cell surface receptor signaling pathway	5	3.16456	0.0562857	ENSRNOG00000003486, ENSRNOG00000065254, ENSRNOG00000013886, ENSRNOG00000032708, ENSRNOG00000000704	139	214	20566	3.45694	1	0.404448	0.38063
GOTERM_BP_FAT	GO:0002705~positive regulation of leukocyte mediated immunity	5	3.16456	0.0562857	ENSRNOG00000007159, ENSRNOG00000065254, ENSRNOG00000000321, ENSRNOG00000020652, ENSRNOG00000032664	139	214	20566	3.45694	1	0.404448	0.38063
GOTERM_BP_FAT	GO:0010557~positive regulation of macromolecule biosynthetic process	27	17.0886	0.056662	ENSRNOG00000007687, ENSRNOG00000054957, ENSRNOG00000004854, ENSRNOG00000015052, ENSRNOG00000053047, ENSRNOG00000015156, ENSRNOG00000065254, ENSRNOG00000013973, ENSRNOG00000065098, ENSRNOG00000015318, ENSRNOG00000043044, ENSRNOG00000016827, ENSRNOG00000015618, ENSRNOG00000029078, ENSRNOG00000004473, ENSRNOG00000065214, ENSRNOG00000006033, ENSRNOG00000007159, ENSRNOG00000000700, ENSRNOG00000017164, ENSRNOG00000016099, ENSRNOG00000014371, ENSRNOG00000014395, ENSRNOG00000056940, ENSRNOG00000016456, ENSRNOG00000016538, ENSRNOG00000020652, ENSRNOG00000040287	139	2825	20566	1.4141	1	0.406341	0.382412
GOTERM_BP_FAT	GO:0007417~central nervous system development	14	8.86076	0.0574065	ENSRNOG00000007687, ENSRNOG00000016099, ENSRNOG00000014395, ENSRNOG00000053047, ENSRNOG00000056940, ENSRNOG00000013072, ENSRNOG00000049949, ENSRNOG00000043098, ENSRNOG00000025612, ENSRNOG00000020652, ENSRNOG00000015618, ENSRNOG00000004473, ENSRNOG00000024751, ENSRNOG00000001295	139	1192	20566	1.73775	1	0.410861	0.386666
GOTERM_BP_FAT	GO:0001763~morphogenesis of a branching structure	5	3.16456	0.0578539	ENSRNOG00000027030, ENSRNOG00000016812, ENSRNOG00000015618, ENSRNOG00000020652, ENSRNOG00000014395	139	216	20566	3.42493	1	0.411873	0.387618
GOTERM_BP_FAT	GO:0032870~cellular response to hormone stimulus	10	6.32911	0.0580095	ENSRNOG00000007159, ENSRNOG00000015654, ENSRNOG00000032708, ENSRNOG00000003172, ENSRNOG00000015052, ENSRNOG00000007706, ENSRNOG00000020652, ENSRNOG00000004473, ENSRNOG00000057557, ENSRNOG00000040287	139	731	20566	2.02403	1	0.411873	0.387618
GOTERM_BP_FAT	GO:0001938~positive regulation of endothelial cell proliferation	4	2.53165	0.0582015	ENSRNOG00000007159, ENSRNOG00000065098, ENSRNOG00000015618, ENSRNOG00000014371	139	131	20566	4.51777	1	0.411873	0.387618
GOTERM_BP_FAT	GO:0072009~nephron epithelium development	4	2.53165	0.0582015	ENSRNOG00000000321, ENSRNOG00000016812, ENSRNOG00000015318, ENSRNOG00000014395	139	131	20566	4.51777	1	0.411873	0.387618
GOTERM_BP_FAT	GO:0001704~formation of primary germ layer	4	2.53165	0.0582015	ENSRNOG00000017539, ENSRNOG00000016538, ENSRNOG00000020579, ENSRNOG00000015618	139	131	20566	4.51777	1	0.411873	0.387618
GOTERM_BP_FAT	GO:0006979~response to oxidative stress	8	5.06329	0.0584016	ENSRNOG00000013973, ENSRNOG00000008943, ENSRNOG00000017539, ENSRNOG00000015052, ENSRNOG00000007706, ENSRNOG00000004473, ENSRNOG00000040287, ENSRNOG00000006462	139	514	20566	2.30283	1	0.411873	0.387618
GOTERM_BP_FAT	GO:0007442~hindgut morphogenesis	2	1.26582	0.0588063	ENSRNOG00000015618, ENSRNOG00000014395	139	9	20566	32.8793	1	0.411873	0.387618
GOTERM_BP_FAT	GO:1900125~regulation of hyaluronan biosynthetic process	2	1.26582	0.0588063	ENSRNOG00000004854, ENSRNOG00000020652	139	9	20566	32.8793	1	0.411873	0.387618
GOTERM_BP_FAT	GO:1990169~stress response to copper ion	2	1.26582	0.0588063	ENSRNOG00000043098, ENSRNOG00000025764, ENSRNOG00000038047	139	9	20566	32.8793	1	0.411873	0.387618
GOTERM_BP_FAT	GO:0060087~relaxation of vascular associated smooth muscle	2	1.26582	0.0588063	ENSRNOG00000017767, ENSRNOG00000012302	139	9	20566	32.8793	1	0.411873	0.387618
GOTERM_BP_FAT	GO:0010273~detoxification of copper ion	2	1.26582	0.0588063	ENSRNOG00000043098, ENSRNOG00000025764, ENSRNOG00000038047	139	9	20566	32.8793	1	0.411873	0.387618
GOTERM_BP_FAT	GO:0034599~cellular response to oxidative stress	6	3.79747	0.0594193	ENSRNOG00000013973, ENSRNOG00000008943, ENSRNOG00000017539, ENSRNOG00000007706, ENSRNOG00000004473, ENSRNOG00000040287	139	312	20566	2.84532	1	0.414742	0.390319
GOTERM_BP_FAT	GO:1901861~regulation of muscle tissue development	3	1.89873	0.0596768	ENSRNOG00000002548, ENSRNOG00000020652, ENSRNOG00000004473	139	59	20566	7.52323	1	0.414742	0.390319
GOTERM_BP_FAT	GO:0032881~regulation of polysaccharide metabolic process	3	1.89873	0.0596768	ENSRNOG00000065098, ENSRNOG00000004854, ENSRNOG00000020652	139	59	20566	7.52323	1	0.414742	0.390319
GOTERM_BP_FAT	GO:0070227~lymphocyte apoptotic process	3	1.89873	0.0596768	ENSRNOG00000000321, ENSRNOG00000015618, ENSRNOG00000014395	139	59	20566	7.52323	1	0.414742	0.390319
GOTERM_BP_FAT	GO:0031344~regulation of cell projection organization	11	6.96203	0.0607067	ENSRNOG00000007687, ENSRNOG00000013072, ENSRNOG00000000321, ENSRNOG00000065098, ENSRNOG00000013973, ENSRNOG00000017208, ENSRNOG00000016812, ENSRNOG00000002548, ENSRNOG00000003172, ENSRNOG00000008334, ENSRNOG00000015618	139	851	20566	1.91249	1	0.421087	0.396289
GOTERM_BP_FAT	GO:0071417~cellular response to organonitrogen compound	10	6.32911	0.0612629	ENSRNOG00000007159, ENSRNOG00000015654, ENSRNOG00000013973, ENSRNOG00000008943, ENSRNOG00000032708, ENSRNOG00000015052, ENSRNOG00000007706, ENSRNOG00000020652, ENSRNOG00000004473, ENSRNOG00000040287	139	739	20566	2.00212	1	0.423936	0.398971
GOTERM_BP_FAT	GO:0090130~tissue migration	4	2.53165	0.0614374	ENSRNOG00000065098, ENSRNOG00000015618, ENSRNOG00000014371, ENSRNOG00000040287	139	134	20566	4.41662	1	0.423936	0.398971
GOTERM_BP_FAT	GO:0030199~collagen fibril organization	3	1.89873	0.0614707	ENSRNOG00000003183, ENSRNOG00000040287, ENSRNOG00000006462	139	60	20566	7.39784	1	0.423936	0.398971
GOTERM_BP_FAT	GO:0043434~response to peptide hormone	9	5.6962	0.0621872	ENSRNOG00000015156, ENSRNOG00000007159, ENSRNOG00000015654, ENSRNOG00000065098, ENSRNOG00000027030, ENSRNOG00000054957, ENSRNOG00000015052, ENSRNOG00000020652, ENSRNOG00000040287	139	630	20566	2.11367	1	0.428057	0.402849
GOTERM_BP_FAT	GO:0071622~regulation of granulocyte chemotaxis	3	1.89873	0.0632829	ENSRNOG00000050792, ENSRNOG00000007159, ENSRNOG00000000704	139	61	20566	7.27657	1	0.43394	0.408386
GOTERM_BP_FAT	GO:0070741~response to interleukin-6	3	1.89873	0.0632829	ENSRNOG00000007159, ENSRNOG00000013973, ENSRNOG00000004473	139	61	20566	7.27657	1	0.43394	0.408386
GOTERM_BP_FAT	GO:0034329~cell junction assembly	6	3.79747	0.0634036	ENSRNOG00000016688, ENSRNOG00000030714, ENSRNOG00000017459, ENSRNOG00000049949, ENSRNOG00000014371, ENSRNOG00000007057	139	318	20566	2.79164	1	0.433941	0.408387
GOTERM_BP_FAT	GO:0050673~epithelial cell proliferation	5	3.16456	0.0643591	ENSRNOG00000065098, ENSRNOG00000003172, ENSRNOG00000015618, ENSRNOG00000020652, ENSRNOG00000014371	139	224	20566	3.30261	1	0.439645	0.413754
GOTERM_BP_FAT	GO:0051668~localization within membrane	9	5.6962	0.0649623	ENSRNOG00000000321, ENSRNOG00000004405, ENSRNOG00000017459, ENSRNOG00000013886, ENSRNOG00000016769, ENSRNOG00000001006, ENSRNOG00000069663, ENSRNOG00000014371, ENSRNOG00000028991	139	636	20566	2.09373	1	0.440692	0.414741
GOTERM_BP_FAT	GO:0071373~cellular response to luteinizing hormone stimulus	2	1.26582	0.0651245	ENSRNOG00000015052, ENSRNOG00000040287	139	10	20566	29.5914	1	0.440692	0.414741
GOTERM_BP_FAT	GO:0061525~hindgut development	2	1.26582	0.0651245	ENSRNOG00000015618, ENSRNOG00000014395	139	10	20566	29.5914	1	0.440692	0.414741
GOTERM_BP_FAT	GO:0046543~development of secondary female sexual characteristics	2	1.26582	0.0651245	ENSRNOG00000015618, ENSRNOG00000020652	139	10	20566	29.5914	1	0.440692	0.414741
GOTERM_BP_FAT	GO:0099538~synaptic signaling via neuropeptide	2	1.26582	0.0651245	ENSRNOG00000014149, ENSRNOG00000008943	139	10	20566	29.5914	1	0.440692	0.414741
GOTERM_BP_FAT	GO:0050804~modulation of chemical synaptic transmission	10	6.32911	0.0654921	ENSRNOG00000007159, ENSRNOG00000030714, ENSRNOG00000014149, ENSRNOG00000008943, ENSRNOG00000017539, ENSRNOG00000012302, ENSRNOG00000015052, ENSRNOG00000015618, ENSRNOG00000011231, ENSRNOG00000001295	139	749	20566	1.97539	1	0.442348	0.416299
GOTERM_BP_FAT	GO:0071346~cellular response to type II interferon	4	2.53165	0.0658763	ENSRNOG00000007159, ENSRNOG00000032708, ENSRNOG00000015052, ENSRNOG00000015618	139	138	20566	4.2886	1	0.443573	0.417452
GOTERM_BP_FAT	GO:0099177~regulation of trans-synaptic signaling	10	6.32911	0.065925	ENSRNOG00000007159, ENSRNOG00000030714, ENSRNOG00000014149, ENSRNOG00000008943, ENSRNOG00000017539, ENSRNOG00000012302, ENSRNOG00000015052, ENSRNOG00000015618, ENSRNOG00000011231, ENSRNOG00000001295	139	750	20566	1.97276	1	0.443573	0.417452
GOTERM_BP_FAT	GO:0042445~hormone metabolic process	5	3.16456	0.0660431	ENSRNOG00000015654, ENSRNOG00000027030, ENSRNOG00000015052, ENSRNOG00000004473, ENSRNOG00000040287	139	226	20566	3.27338	1	0.443573	0.417452
GOTERM_BP_FAT	GO:0036296~response to increased oxygen levels	3	1.89873	0.066961	ENSRNOG00000013973, ENSRNOG00000017539, ENSRNOG00000015618	139	63	20566	7.04556	1	0.4489	0.422465
GOTERM_BP_FAT	GO:0006109~regulation of carbohydrate metabolic process	5	3.16456	0.06775	ENSRNOG00000065098, ENSRNOG00000004854, ENSRNOG00000007706, ENSRNOG00000020652, ENSRNOG00000004473	139	228	20566	3.24467	1	0.453346	0.426649
GOTERM_BP_FAT	GO:0019882~antigen processing and presentation	4	2.53165	0.0682565	ENSRNOG00000065254, ENSRNOG00000049491, ENSRNOG00000032708, ENSRNOG00000032664	139	140	20566	4.22734	1	0.45531	0.428497
GOTERM_BP_FAT	GO:0090066~regulation of anatomical structure size	9	5.6962	0.0682964	ENSRNOG00000001792, ENSRNOG00000007687, ENSRNOG00000013072, ENSRNOG00000027030, ENSRNOG00000017767, ENSRNOG00000014149, ENSRNOG00000016408, ENSRNOG00000012302, ENSRNOG00000015618	139	643	20566	2.07094	1	0.45531	0.428497
GOTERM_BP_FAT	GO:0048639~positive regulation of developmental growth	5	3.16456	0.068612	ENSRNOG00000008529, ENSRNOG00000015654, ENSRNOG00000007687, ENSRNOG00000015618, ENSRNOG00000007078	139	229	20566	3.2305	1	0.456568	0.429681
GOTERM_BP_FAT	GO:0035902~response to immobilization stress	3	1.89873	0.0688262	ENSRNOG00000015156, ENSRNOG00000008943, ENSRNOG00000020652	139	64	20566	6.93548	1	0.457148	0.430227
GOTERM_BP_FAT	GO:0032649~regulation of type II interferon production	4	2.53165	0.0694563	ENSRNOG00000016456, ENSRNOG00000065254, ENSRNOG00000065098, ENSRNOG00000015618	139	141	20566	4.19736	1	0.460484	0.433366
GOTERM_BP_FAT	GO:0009314~response to radiation	8	5.06329	0.0697152	ENSRNOG00000027990, ENSRNOG00000007159, ENSRNOG00000013973, ENSRNOG00000017539, ENSRNOG00000026953, ENSRNOG00000015052, ENSRNOG00000020652, ENSRNOG00000053047	139	536	20566	2.20831	1	0.461351	0.434182
GOTERM_BP_FAT	GO:0050727~regulation of inflammatory response	7	4.43038	0.0700617	ENSRNOG00000050792, ENSRNOG00000016456, ENSRNOG00000007687, ENSRNOG00000000321, ENSRNOG00000015618, ENSRNOG00000020652, ENSRNOG00000007078	139	430	20566	2.4086	1	0.462793	0.435539
GOTERM_BP_FAT	GO:0106015~negative regulation of inflammatory response to wounding	2	1.26582	0.0714007	ENSRNOG00000016456, ENSRNOG00000000321	139	11	20566	26.9012	1	0.469913	0.442241
GOTERM_BP_FAT	GO:0021559~trigeminal nerve development	2	1.26582	0.0714007	ENSRNOG00000011947, ENSRNOG00000013072	139	11	20566	26.9012	1	0.469913	0.442241
GOTERM_BP_FAT	GO:0050851~antigen receptor-mediated signaling pathway	4	2.53165	0.0717497	ENSRNOG00000003486, ENSRNOG00000065254, ENSRNOG00000013886, ENSRNOG00000032708	139	143	20566	4.13865	1	0.47049	0.442783
GOTERM_BP_FAT	GO:0061351~neural precursor cell proliferation	4	2.53165	0.0717497	ENSRNOG00000000321, ENSRNOG00000016099, ENSRNOG00000011231, ENSRNOG00000014395	139	143	20566	4.13865	1	0.47049	0.442783
GOTERM_BP_FAT	GO:0016192~vesicle-mediated transport	15	9.49367	0.0726708	ENSRNOG00000007338, ENSRNOG00000061508, ENSRNOG00000000321, ENSRNOG00000027030, ENSRNOG00000030714, ENSRNOG00000004405, ENSRNOG00000013038, ENSRNOG00000016688, ENSRNOG00000018434, ENSRNOG00000015654, ENSRNOG00000065098, ENSRNOG00000016769, ENSRNOG00000042912, ENSRNOG00000043044, ENSRNOG00000069663	139	1360	20566	1.63188	1	0.475272	0.447284
GOTERM_BP_FAT	GO:0030278~regulation of ossification	4	2.53165	0.0729955	ENSRNOG00000000700, ENSRNOG00000012698, ENSRNOG00000015618, ENSRNOG00000020652	139	144	20566	4.10991	1	0.475272	0.447284
GOTERM_BP_FAT	GO:0048588~developmental cell growth	4	2.53165	0.0729955	ENSRNOG00000007687, ENSRNOG00000002548, ENSRNOG00000015618, ENSRNOG00000001295	139	144	20566	4.10991	1	0.475272	0.447284
GOTERM_BP_FAT	GO:0022408~negative regulation of cell-cell adhesion	5	3.16456	0.0730071	ENSRNOG00000000321, ENSRNOG00000065098, ENSRNOG00000032708, ENSRNOG00000020652, ENSRNOG00000014395	139	234	20566	3.16147	1	0.475272	0.447284
GOTERM_BP_FAT	GO:0002709~regulation of T cell mediated immunity	4	2.53165	0.0740349	ENSRNOG00000065254, ENSRNOG00000000321, ENSRNOG00000065098, ENSRNOG00000032664	139	145	20566	4.08157	1	0.481093	0.452762
GOTERM_BP_FAT	GO:0032868~response to insulin	6	3.79747	0.0747491	ENSRNOG00000015156, ENSRNOG00000007159, ENSRNOG00000015654, ENSRNOG00000065098, ENSRNOG00000027030, ENSRNOG00000015052	139	334	20566	2.65791	1	0.484346	0.455823
GOTERM_BP_FAT	GO:0043524~negative regulation of neuron apoptotic process	5	3.16456	0.0748046	ENSRNOG00000007159, ENSRNOG00000013973, ENSRNOG00000015052, ENSRNOG00000025764, ENSRNOG00000004473, ENSRNOG00000038047	139	236	20566	3.13468	1	0.484346	0.455823
GOTERM_BP_FAT	GO:0050730~regulation of peptidyl-tyrosine phosphorylation	5	3.16456	0.0757117	ENSRNOG00000015654, ENSRNOG00000000321, ENSRNOG00000017208, ENSRNOG00000020652, ENSRNOG00000024243	139	237	20566	3.12145	1	0.488462	0.459697
GOTERM_BP_FAT	GO:0071466~cellular response to xenobiotic stimulus	5	3.16456	0.0757117	ENSRNOG00000007159, ENSRNOG00000018076, ENSRNOG00000015052, ENSRNOG00000007706, ENSRNOG00000040287	139	237	20566	3.12145	1	0.488462	0.459697
GOTERM_BP_FAT	GO:0090102~cochlea development	3	1.89873	0.0764543	ENSRNOG00000011947, ENSRNOG00000004578, ENSRNOG00000015618	139	68	20566	6.52751	1	0.491015	0.4621
GOTERM_BP_FAT	GO:0007405~neuroblast proliferation	3	1.89873	0.0764543	ENSRNOG00000000321, ENSRNOG00000016099, ENSRNOG00000014395	139	68	20566	6.52751	1	0.491015	0.4621
GOTERM_BP_FAT	GO:0071260~cellular response to mechanical stimulus	4	2.53165	0.0765165	ENSRNOG00000016456, ENSRNOG00000043044, ENSRNOG00000020652, ENSRNOG00000038784	139	147	20566	4.02604	1	0.491015	0.4621
GOTERM_BP_FAT	GO:0060363~cranial suture morphogenesis	2	1.26582	0.077635	ENSRNOG00000020652, ENSRNOG00000014395	139	12	20566	24.6595	1	0.49451	0.465389
GOTERM_BP_FAT	GO:0044557~relaxation of smooth muscle	2	1.26582	0.077635	ENSRNOG00000017767, ENSRNOG00000012302	139	12	20566	24.6595	1	0.49451	0.465389
GOTERM_BP_FAT	GO:0051798~positive regulation of hair follicle development	2	1.26582	0.077635	ENSRNOG00000015156, ENSRNOG00000015618	139	12	20566	24.6595	1	0.49451	0.465389
GOTERM_BP_FAT	GO:0016049~cell growth	4	2.53165	0.0777392	ENSRNOG00000007687, ENSRNOG00000002548, ENSRNOG00000015618, ENSRNOG00000001295	139	148	20566	3.99883	1	0.49451	0.465389
GOTERM_BP_FAT	GO:0002703~regulation of leukocyte mediated immunity	6	3.79747	0.077748	ENSRNOG00000007159, ENSRNOG00000065254, ENSRNOG00000000321, ENSRNOG00000065098, ENSRNOG00000020652, ENSRNOG00000032664	139	338	20566	2.62645	1	0.49451	0.465389
GOTERM_BP_FAT	GO:0001667~ameboidal-type cell migration	5	3.16456	0.0784664	ENSRNOG00000007687, ENSRNOG00000065098, ENSRNOG00000015618, ENSRNOG00000014371, ENSRNOG00000040287	139	240	20566	3.08243	1	0.497066	0.467794
GOTERM_BP_FAT	GO:0008406~gonad development	6	3.79747	0.0785077	ENSRNOG00000050792, ENSRNOG00000012280, ENSRNOG00000015052, ENSRNOG00000015618, ENSRNOG00000040287, ENSRNOG00000056940	139	339	20566	2.61871	1	0.497066	0.467794
GOTERM_BP_FAT	GO:0003206~cardiac chamber morphogenesis	4	2.53165	0.0785641	ENSRNOG00000015318, ENSRNOG00000015618, ENSRNOG00000020652, ENSRNOG00000056940	139	149	20566	3.972	1	0.497066	0.467794
GOTERM_BP_FAT	GO:0071496~cellular response to external stimulus	4	2.53165	0.0805857	ENSRNOG00000016456, ENSRNOG00000043044, ENSRNOG00000020652, ENSRNOG00000038784	139	150	20566	3.94552	1	0.508962	0.47899
GOTERM_BP_FAT	GO:0050864~regulation of B cell activation	4	2.53165	0.0814605	ENSRNOG00000003486, ENSRNOG00000000321, ENSRNOG00000020652, ENSRNOG00000057557	139	151	20566	3.91939	1	0.512688	0.482497
GOTERM_BP_FAT	GO:0030177~positive regulation of Wnt signaling pathway	4	2.53165	0.0814605	ENSRNOG00000054957, ENSRNOG00000015618, ENSRNOG00000020652, ENSRNOG00000007078	139	151	20566	3.91939	1	0.512688	0.482497
GOTERM_BP_FAT	GO:0002009~morphogenesis of an epithelium	8	5.06329	0.0816628	ENSRNOG00000027030, ENSRNOG00000004578, ENSRNOG00000016812, ENSRNOG00000015618, ENSRNOG00000020652, ENSRNOG00000016099, ENSRNOG00000014395, ENSRNOG00000056940	139	557	20566	2.12505	1	0.513065	0.482851
GOTERM_BP_FAT	GO:0032757~positive regulation of interleukin-8 production	3	1.89873	0.0823426	ENSRNOG00000065098, ENSRNOG00000017164, ENSRNOG00000015618	139	71	20566	6.2517	1	0.515687	0.485319
GOTERM_BP_FAT	GO:0002833~positive regulation of response to biotic stimulus	6	3.79747	0.0823667	ENSRNOG00000003486, ENSRNOG00000011947, ENSRNOG00000000321, ENSRNOG00000065098, ENSRNOG00000014837, ENSRNOG00000015618	139	344	20566	2.58064	1	0.515687	0.485319
GOTERM_BP_FAT	GO:0120161~regulation of cold-induced thermogenesis	4	2.53165	0.0826894	ENSRNOG00000013973, ENSRNOG00000004473, ENSRNOG00000057557, ENSRNOG00000000704	139	152	20566	3.8936	1	0.515864	0.485485
GOTERM_BP_FAT	GO:0045137~development of primary sexual characteristics	6	3.79747	0.0831505	ENSRNOG00000050792, ENSRNOG00000012280, ENSRNOG00000015052, ENSRNOG00000015618, ENSRNOG00000040287, ENSRNOG00000056940	139	345	20566	2.57316	1	0.515864	0.485485
GOTERM_BP_FAT	GO:0140546~defense response to symbiont	11	6.96203	0.0836152	ENSRNOG00000068306, ENSRNOG00000016456, ENSRNOG00000007159, ENSRNOG00000012280, ENSRNOG00000065098, ENSRNOG00000013973, ENSRNOG00000027030, ENSRNOG00000032708, ENSRNOG00000015052, ENSRNOG00000015618, ENSRNOG00000006033	139	905	20566	1.79837	1	0.515864	0.485485
GOTERM_BP_FAT	GO:0070242~thymocyte apoptotic process	2	1.26582	0.0838278	ENSRNOG00000015618, ENSRNOG00000014395	139	13	20566	22.7626	1	0.515864	0.485485
GOTERM_BP_FAT	GO:0002503~peptide antigen assembly with MHC class II protein complex	2	1.26582	0.0838278	ENSRNOG00000049491, ENSRNOG00000032708	139	13	20566	22.7626	1	0.515864	0.485485
GOTERM_BP_FAT	GO:0051549~positive regulation of keratinocyte migration	2	1.26582	0.0838278	ENSRNOG00000017539, ENSRNOG00000004854	139	13	20566	22.7626	1	0.515864	0.485485
GOTERM_BP_FAT	GO:0097107~postsynaptic density assembly	2	1.26582	0.0838278	ENSRNOG00000017459, ENSRNOG00000007057	139	13	20566	22.7626	1	0.515864	0.485485
GOTERM_BP_FAT	GO:0045136~development of secondary sexual characteristics	2	1.26582	0.0838278	ENSRNOG00000015618, ENSRNOG00000020652	139	13	20566	22.7626	1	0.515864	0.485485
GOTERM_BP_FAT	GO:0106014~regulation of inflammatory response to wounding	2	1.26582	0.0838278	ENSRNOG00000016456, ENSRNOG00000000321	139	13	20566	22.7626	1	0.515864	0.485485
GOTERM_BP_FAT	GO:0002399~MHC class II protein complex assembly	2	1.26582	0.0838278	ENSRNOG00000049491, ENSRNOG00000032708	139	13	20566	22.7626	1	0.515864	0.485485
GOTERM_BP_FAT	GO:0061180~mammary gland epithelium development	3	1.89873	0.0843356	ENSRNOG00000015618, ENSRNOG00000020652, ENSRNOG00000057557	139	72	20566	6.16487	1	0.516341	0.485934
GOTERM_BP_FAT	GO:0071887~leukocyte apoptotic process	3	1.89873	0.0843356	ENSRNOG00000000321, ENSRNOG00000015618, ENSRNOG00000014395	139	72	20566	6.16487	1	0.516341	0.485934
GOTERM_BP_FAT	GO:1904894~positive regulation of receptor signaling pathway via STAT	3	1.89873	0.0843356	ENSRNOG00000015654, ENSRNOG00000020652, ENSRNOG00000040287	139	72	20566	6.16487	1	0.516341	0.485934
GOTERM_BP_FAT	GO:1903053~regulation of extracellular matrix organization	3	1.89873	0.0863434	ENSRNOG00000008678, ENSRNOG00000004854, ENSRNOG00000020652	139	73	20566	6.08042	1	0.525676	0.49472
GOTERM_BP_FAT	GO:0060350~endochondral bone morphogenesis	3	1.89873	0.0863434	ENSRNOG00000015654, ENSRNOG00000012920, ENSRNOG00000000700	139	73	20566	6.08042	1	0.525676	0.49472
GOTERM_BP_FAT	GO:0045834~positive regulation of lipid metabolic process	4	2.53165	0.0864445	ENSRNOG00000014149, ENSRNOG00000016769, ENSRNOG00000015052, ENSRNOG00000004473	139	155	20566	3.81824	1	0.525676	0.49472
GOTERM_BP_FAT	GO:0021782~glial cell development	4	2.53165	0.0864445	ENSRNOG00000043098, ENSRNOG00000020652, ENSRNOG00000016099, ENSRNOG00000021087	139	155	20566	3.81824	1	0.525676	0.49472
GOTERM_BP_FAT	GO:0010976~positive regulation of neuron projection development	5	3.16456	0.0870273	ENSRNOG00000000321, ENSRNOG00000065098, ENSRNOG00000002548, ENSRNOG00000003172, ENSRNOG00000015618	139	249	20566	2.97102	1	0.528327	0.497215
GOTERM_BP_FAT	GO:0001910~regulation of leukocyte mediated cytotoxicity	4	2.53165	0.08777	ENSRNOG00000007159, ENSRNOG00000065254, ENSRNOG00000020652, ENSRNOG00000032664	139	156	20566	3.79376	1	0.531046	0.499773
GOTERM_BP_FAT	GO:0003231~cardiac ventricle development	4	2.53165	0.08777	ENSRNOG00000015318, ENSRNOG00000015618, ENSRNOG00000020652, ENSRNOG00000056940	139	156	20566	3.79376	1	0.531046	0.499773
GOTERM_BP_FAT	GO:0044057~regulation of system process	9	5.6962	0.08822	ENSRNOG00000015156, ENSRNOG00000011947, ENSRNOG00000027030, ENSRNOG00000017767, ENSRNOG00000014149, ENSRNOG00000012302, ENSRNOG00000004473, ENSRNOG00000007078, ENSRNOG00000001295	139	681	20566	1.95538	1	0.532857	0.501478
GOTERM_BP_FAT	GO:0050885~neuromuscular process controlling balance	3	1.89873	0.0883654	ENSRNOG00000011947, ENSRNOG00000008529, ENSRNOG00000026953	139	74	20566	5.99825	1	0.532857	0.501478
GOTERM_BP_FAT	GO:0043523~regulation of neuron apoptotic process	6	3.79747	0.088748	ENSRNOG00000007159, ENSRNOG00000013973, ENSRNOG00000005053, ENSRNOG00000015052, ENSRNOG00000025764, ENSRNOG00000004473, ENSRNOG00000038047	139	352	20566	2.52199	1	0.534269	0.502806
GOTERM_BP_FAT	GO:0030432~peristalsis	2	1.26582	0.0899793	ENSRNOG00000011947, ENSRNOG00000014149	139	14	20566	21.1367	1	0.538978	0.507238
GOTERM_BP_FAT	GO:0022605~mammalian oogenesis stage	2	1.26582	0.0899793	ENSRNOG00000050792, ENSRNOG00000012280	139	14	20566	21.1367	1	0.538978	0.507238
GOTERM_BP_FAT	GO:0034699~response to luteinizing hormone	2	1.26582	0.0899793	ENSRNOG00000015052, ENSRNOG00000040287	139	14	20566	21.1367	1	0.538978	0.507238
GOTERM_BP_FAT	GO:0048488~synaptic vesicle endocytosis	3	1.89873	0.0904016	ENSRNOG00000061508, ENSRNOG00000016688, ENSRNOG00000000321	139	75	20566	5.91827	1	0.539711	0.507928
GOTERM_BP_FAT	GO:0010043~response to zinc ion	3	1.89873	0.0904016	ENSRNOG00000027990, ENSRNOG00000043098, ENSRNOG00000025764, ENSRNOG00000038047	139	75	20566	5.91827	1	0.539711	0.507928
GOTERM_BP_FAT	GO:1905330~regulation of morphogenesis of an epithelium	3	1.89873	0.0924516	ENSRNOG00000013973, ENSRNOG00000015618, ENSRNOG00000020652	139	76	20566	5.8404	1	0.551036	0.518586
GOTERM_BP_FAT	GO:0030316~osteoclast differentiation	3	1.89873	0.0945151	ENSRNOG00000007159, ENSRNOG00000020652, ENSRNOG00000007078	139	77	20566	5.76455	1	0.560686	0.527668
GOTERM_BP_FAT	GO:0030888~regulation of B cell proliferation	3	1.89873	0.0945151	ENSRNOG00000003486, ENSRNOG00000000321, ENSRNOG00000057557	139	77	20566	5.76455	1	0.560686	0.527668
GOTERM_BP_FAT	GO:0009615~response to virus	6	3.79747	0.0945379	ENSRNOG00000016456, ENSRNOG00000011647, ENSRNOG00000013973, ENSRNOG00000008943, ENSRNOG00000020652, ENSRNOG00000006033	139	359	20566	2.47282	1	0.560686	0.527668
GOTERM_BP_FAT	GO:0033690~positive regulation of osteoblast proliferation	2	1.26582	0.0960898	ENSRNOG00000004578, ENSRNOG00000000700	139	15	20566	19.7276	1	0.562477	0.529353
GOTERM_BP_FAT	GO:0048246~macrophage chemotaxis	2	1.26582	0.0960898	ENSRNOG00000007159, ENSRNOG00000017539	139	15	20566	19.7276	1	0.562477	0.529353
GOTERM_BP_FAT	GO:2000425~regulation of apoptotic cell clearance	2	1.26582	0.0960898	ENSRNOG00000007159, ENSRNOG00000065098	139	15	20566	19.7276	1	0.562477	0.529353
GOTERM_BP_FAT	GO:0048021~regulation of melanin biosynthetic process	2	1.26582	0.0960898	ENSRNOG00000016769, ENSRNOG00000015618	139	15	20566	19.7276	1	0.562477	0.529353
GOTERM_BP_FAT	GO:0051547~regulation of keratinocyte migration	2	1.26582	0.0960898	ENSRNOG00000017539, ENSRNOG00000004854	139	15	20566	19.7276	1	0.562477	0.529353
GOTERM_BP_FAT	GO:0097501~stress response to metal ion	2	1.26582	0.0960898	ENSRNOG00000043098, ENSRNOG00000025764, ENSRNOG00000038047	139	15	20566	19.7276	1	0.562477	0.529353
GOTERM_BP_FAT	GO:0043455~regulation of secondary metabolic process	2	1.26582	0.0960898	ENSRNOG00000016769, ENSRNOG00000015618	139	15	20566	19.7276	1	0.562477	0.529353
GOTERM_BP_FAT	GO:1900376~regulation of secondary metabolite biosynthetic process	2	1.26582	0.0960898	ENSRNOG00000016769, ENSRNOG00000015618	139	15	20566	19.7276	1	0.562477	0.529353
GOTERM_BP_FAT	GO:0061061~muscle structure development	8	5.06329	0.0973435	ENSRNOG00000013653, ENSRNOG00000027030, ENSRNOG00000016538, ENSRNOG00000015318, ENSRNOG00000015618, ENSRNOG00000020652, ENSRNOG00000006462, ENSRNOG00000056940	139	582	20566	2.03377	1	0.56889	0.535389
GOTERM_BP_FAT	GO:0002831~regulation of response to biotic stimulus	8	5.06329	0.0980033	ENSRNOG00000003486, ENSRNOG00000011947, ENSRNOG00000065254, ENSRNOG00000000321, ENSRNOG00000065098, ENSRNOG00000014837, ENSRNOG00000015618, ENSRNOG00000020652	139	583	20566	2.03028	1	0.571338	0.537692
GOTERM_BP_FAT	GO:1902115~regulation of organelle assembly	5	3.16456	0.0980796	ENSRNOG00000010999, ENSRNOG00000016812, ENSRNOG00000008334, ENSRNOG00000015618, ENSRNOG00000007706	139	260	20566	2.84532	1	0.571338	0.537692
GOTERM_BP_FAT	GO:0048708~astrocyte differentiation	3	1.89873	0.0986818	ENSRNOG00000043098, ENSRNOG00000016099, ENSRNOG00000001295	139	79	20566	5.61861	1	0.572991	0.539248
GOTERM_BP_FAT	GO:0030858~positive regulation of epithelial cell differentiation	3	1.89873	0.0986818	ENSRNOG00000000321, ENSRNOG00000054957, ENSRNOG00000024751	139	79	20566	5.61861	1	0.572991	0.539248
GOTERM_BP_FAT	GO:0035556~intracellular signal transduction	18	11.3924	0.0988862	ENSRNOG00000011947, ENSRNOG00000027990, ENSRNOG00000000321, ENSRNOG00000027030, ENSRNOG00000004699, ENSRNOG00000012302, ENSRNOG00000007706, ENSRNOG00000014371, ENSRNOG00000038047, ENSRNOG00000054212, ENSRNOG00000015156, ENSRNOG00000017767, ENSRNOG00000017208, ENSRNOG00000043098, ENSRNOG00000013922, ENSRNOG00000015618, ENSRNOG00000025764, ENSRNOG00000006462, ENSRNOG00000040287	139	1811	20566	1.47058	1	0.573253	0.539495

### Sheet: GO_CC_FAT
Supplemental Table S9. List of GO terms enriched for the 166 DEGs at 12 weeks of age.
Category	Term	Count	%	PValue	Genes	List Total	Pop Hits	Pop Total	Fold Enrichment	Bonferroni	Benjamini	FDR
GOTERM_CC_FAT	GO:0005576~extracellular region	48	30.3797	8.45124e-08	ENSRNOG00000050792, ENSRNOG00000010977, ENSRNOG00000011647, ENSRNOG00000027030, ENSRNOG00000054957, ENSRNOG00000004578, ENSRNOG00000004699, ENSRNOG00000011821, ENSRNOG00000004854, ENSRNOG00000001006, ENSRNOG00000004678, ENSRNOG00000012698, ENSRNOG00000032664, ENSRNOG00000019211, ENSRNOG00000015156, ENSRNOG00000015654, ENSRNOG00000065254, ENSRNOG00000013973, ENSRNOG00000017459, ENSRNOG00000065098, ENSRNOG00000017539, ENSRNOG00000049949, ENSRNOG00000003183, ENSRNOG00000015618, ENSRNOG00000006033, ENSRNOG00000007338, ENSRNOG00000007159, ENSRNOG00000003732, ENSRNOG00000004405, ENSRNOG00000008943, ENSRNOG00000012920, ENSRNOG00000002548, ENSRNOG00000003715, ENSRNOG00000030210, ENSRNOG00000014371, ENSRNOG00000016456, ENSRNOG00000012280, ENSRNOG00000020579, ENSRNOG00000016812, ENSRNOG00000005094, ENSRNOG00000003172, ENSRNOG00000014837, ENSRNOG00000020652, ENSRNOG00000007078, ENSRNOG00000021087, ENSRNOG00000001295, ENSRNOG00000042860, ENSRNOG00000006462	133	2783	16802	2.1789	3.11001e-05	2.79377e-05	2.72545e-05
GOTERM_CC_FAT	GO:0031012~extracellular matrix	18	11.3924	2.14734e-07	ENSRNOG00000011647, ENSRNOG00000011821, ENSRNOG00000004578, ENSRNOG00000012920, ENSRNOG00000002548, ENSRNOG00000003715, ENSRNOG00000012280, ENSRNOG00000049949, ENSRNOG00000017539, ENSRNOG00000016812, ENSRNOG00000020579, ENSRNOG00000017208, ENSRNOG00000003172, ENSRNOG00000003183, ENSRNOG00000020652, ENSRNOG00000015618, ENSRNOG00000007078, ENSRNOG00000006033	133	479	16802	4.7473	7.9019e-05	2.79377e-05	2.72545e-05
GOTERM_CC_FAT	GO:0030312~external encapsulating structure	18	11.3924	2.27753e-07	ENSRNOG00000011647, ENSRNOG00000011821, ENSRNOG00000004578, ENSRNOG00000012920, ENSRNOG00000002548, ENSRNOG00000003715, ENSRNOG00000012280, ENSRNOG00000049949, ENSRNOG00000017539, ENSRNOG00000016812, ENSRNOG00000020579, ENSRNOG00000017208, ENSRNOG00000003172, ENSRNOG00000003183, ENSRNOG00000020652, ENSRNOG00000015618, ENSRNOG00000007078, ENSRNOG00000006033	133	481	16802	4.72756	8.38096e-05	2.79377e-05	2.72545e-05
GOTERM_CC_FAT	GO:0005615~extracellular space	38	24.0506	4.79707e-06	ENSRNOG00000050792, ENSRNOG00000010977, ENSRNOG00000011647, ENSRNOG00000027030, ENSRNOG00000054957, ENSRNOG00000004578, ENSRNOG00000011821, ENSRNOG00000004678, ENSRNOG00000032664, ENSRNOG00000019211, ENSRNOG00000015156, ENSRNOG00000015654, ENSRNOG00000065254, ENSRNOG00000013973, ENSRNOG00000065098, ENSRNOG00000017539, ENSRNOG00000049949, ENSRNOG00000003183, ENSRNOG00000015618, ENSRNOG00000006033, ENSRNOG00000007159, ENSRNOG00000003732, ENSRNOG00000004405, ENSRNOG00000012920, ENSRNOG00000002548, ENSRNOG00000003715, ENSRNOG00000014371, ENSRNOG00000016456, ENSRNOG00000012280, ENSRNOG00000020579, ENSRNOG00000005094, ENSRNOG00000003172, ENSRNOG00000020652, ENSRNOG00000007078, ENSRNOG00000021087, ENSRNOG00000001295, ENSRNOG00000042860, ENSRNOG00000006462	133	2219	16802	2.16339	0.00176377	0.000441331	0.000430537
GOTERM_CC_FAT	GO:0062023~collagen-containing extracellular matrix	12	7.59494	3.78799e-05	ENSRNOG00000011647, ENSRNOG00000017539, ENSRNOG00000011821, ENSRNOG00000049949, ENSRNOG00000020579, ENSRNOG00000017208, ENSRNOG00000012920, ENSRNOG00000002548, ENSRNOG00000003172, ENSRNOG00000003183, ENSRNOG00000003715, ENSRNOG00000020652	133	314	16802	4.82793	0.0138434	0.00278796	0.00271978
GOTERM_CC_FAT	GO:0098590~plasma membrane region	26	16.4557	0.000235513	ENSRNOG00000061508, ENSRNOG00000022283, ENSRNOG00000008678, ENSRNOG00000004854, ENSRNOG00000001006, ENSRNOG00000004678, ENSRNOG00000007706, ENSRNOG00000014149, ENSRNOG00000016408, ENSRNOG00000025612, ENSRNOG00000016827, ENSRNOG00000024243, ENSRNOG00000001792, ENSRNOG00000003732, ENSRNOG00000000321, ENSRNOG00000030714, ENSRNOG00000032417, ENSRNOG00000003715, ENSRNOG00000014371, ENSRNOG00000011231, ENSRNOG00000016538, ENSRNOG00000017208, ENSRNOG00000026953, ENSRNOG00000007294, ENSRNOG00000007057, ENSRNOG00000042860	133	1498	16802	2.19266	0.0830284	0.0144448	0.0140915
GOTERM_CC_FAT	GO:0043025~neuronal cell body	17	10.7595	0.000659602	ENSRNOG00000001165, ENSRNOG00000007159, ENSRNOG00000030714, ENSRNOG00000008943, ENSRNOG00000002548, ENSRNOG00000015052, ENSRNOG00000007706, ENSRNOG00000054212, ENSRNOG00000015156, ENSRNOG00000015654, ENSRNOG00000016538, ENSRNOG00000025612, ENSRNOG00000003172, ENSRNOG00000020652, ENSRNOG00000004473, ENSRNOG00000028991, ENSRNOG00000001295	133	815	16802	2.63512	0.215582	0.0346762	0.0338282
GOTERM_CC_FAT	GO:0044297~cell body	18	11.3924	0.000775441	ENSRNOG00000001165, ENSRNOG00000007159, ENSRNOG00000030714, ENSRNOG00000008943, ENSRNOG00000002548, ENSRNOG00000015052, ENSRNOG00000007706, ENSRNOG00000054212, ENSRNOG00000015156, ENSRNOG00000015654, ENSRNOG00000016538, ENSRNOG00000016769, ENSRNOG00000025612, ENSRNOG00000003172, ENSRNOG00000020652, ENSRNOG00000004473, ENSRNOG00000028991, ENSRNOG00000001295	133	910	16802	2.49885	0.248341	0.0356703	0.0347979
GOTERM_CC_FAT	GO:0030054~cell junction	35	22.1519	0.0027636	ENSRNOG00000061508, ENSRNOG00000007687, ENSRNOG00000001006, ENSRNOG00000018680, ENSRNOG00000016688, ENSRNOG00000013653, ENSRNOG00000017459, ENSRNOG00000014149, ENSRNOG00000017539, ENSRNOG00000049949, ENSRNOG00000016408, ENSRNOG00000043044, ENSRNOG00000025612, ENSRNOG00000023356, ENSRNOG00000015618, ENSRNOG00000024243, ENSRNOG00000007159, ENSRNOG00000003732, ENSRNOG00000000321, ENSRNOG00000030714, ENSRNOG00000008943, ENSRNOG00000032417, ENSRNOG00000002548, ENSRNOG00000012302, ENSRNOG00000003715, ENSRNOG00000030210, ENSRNOG00000014371, ENSRNOG00000011231, ENSRNOG00000014550, ENSRNOG00000013072, ENSRNOG00000013886, ENSRNOG00000016538, ENSRNOG00000015529, ENSRNOG00000007057, ENSRNOG00000028872	133	2696	16802	1.64005	0.638832	0.107942	0.105302
GOTERM_CC_FAT	GO:0036477~somatodendritic compartment	20	12.6582	0.0029332	ENSRNOG00000001165, ENSRNOG00000007159, ENSRNOG00000030714, ENSRNOG00000008943, ENSRNOG00000002548, ENSRNOG00000015052, ENSRNOG00000007706, ENSRNOG00000011231, ENSRNOG00000054212, ENSRNOG00000015156, ENSRNOG00000015654, ENSRNOG00000016538, ENSRNOG00000016408, ENSRNOG00000025612, ENSRNOG00000003172, ENSRNOG00000020652, ENSRNOG00000004473, ENSRNOG00000028991, ENSRNOG00000006462, ENSRNOG00000001295	133	1212	16802	2.08467	0.660745	0.107942	0.105302
GOTERM_CC_FAT	GO:0009986~cell surface	19	12.0253	0.00368505	ENSRNOG00000021260, ENSRNOG00000007687, ENSRNOG00000000321, ENSRNOG00000030714, ENSRNOG00000008678, ENSRNOG00000054957, ENSRNOG00000002548, ENSRNOG00000003715, ENSRNOG00000032664, ENSRNOG00000014371, ENSRNOG00000057557, ENSRNOG00000065254, ENSRNOG00000015654, ENSRNOG00000065098, ENSRNOG00000016538, ENSRNOG00000017208, ENSRNOG00000032708, ENSRNOG00000020652, ENSRNOG00000015618	133	1145	16802	2.09632	0.74298	0.123282	0.120266
GOTERM_CC_FAT	GO:0045202~synapse	28	17.7215	0.00602116	ENSRNOG00000061508, ENSRNOG00000007687, ENSRNOG00000001006, ENSRNOG00000018680, ENSRNOG00000016688, ENSRNOG00000017459, ENSRNOG00000014149, ENSRNOG00000017539, ENSRNOG00000049949, ENSRNOG00000025612, ENSRNOG00000023356, ENSRNOG00000015618, ENSRNOG00000024243, ENSRNOG00000007159, ENSRNOG00000003732, ENSRNOG00000000321, ENSRNOG00000030714, ENSRNOG00000008943, ENSRNOG00000032417, ENSRNOG00000002548, ENSRNOG00000012302, ENSRNOG00000003715, ENSRNOG00000014371, ENSRNOG00000011231, ENSRNOG00000014550, ENSRNOG00000013072, ENSRNOG00000016538, ENSRNOG00000007057	133	2091	16802	1.69166	0.891661	0.184649	0.180133
GOTERM_CC_FAT	GO:0099535~synapse-associated extracellular matrix	3	1.89873	0.00683924	ENSRNOG00000017539, ENSRNOG00000049949, ENSRNOG00000002548	133	16	16802	23.687	0.919981	0.193603	0.188868
GOTERM_CC_FAT	GO:0097060~synaptic membrane	12	7.59494	0.00790522	ENSRNOG00000061508, ENSRNOG00000003732, ENSRNOG00000030714, ENSRNOG00000014149, ENSRNOG00000016538, ENSRNOG00000032417, ENSRNOG00000001006, ENSRNOG00000025612, ENSRNOG00000003715, ENSRNOG00000011231, ENSRNOG00000007057, ENSRNOG00000024243	133	602	16802	2.51822	0.946103	0.207794	0.202713
GOTERM_CC_FAT	GO:0009897~external side of plasma membrane	11	6.96203	0.0130941	ENSRNOG00000021260, ENSRNOG00000015654, ENSRNOG00000065254, ENSRNOG00000007687, ENSRNOG00000000321, ENSRNOG00000008678, ENSRNOG00000016538, ENSRNOG00000032708, ENSRNOG00000032664, ENSRNOG00000014371, ENSRNOG00000057557	133	561	16802	2.47708	0.992175	0.321241	0.313384
GOTERM_CC_FAT	GO:0005794~Golgi apparatus	20	12.6582	0.022294	ENSRNOG00000007338, ENSRNOG00000050395, ENSRNOG00000030714, ENSRNOG00000004589, ENSRNOG00000004699, ENSRNOG00000004854, ENSRNOG00000050404, ENSRNOG00000012698, ENSRNOG00000013038, ENSRNOG00000007706, ENSRNOG00000011460, ENSRNOG00000010183, ENSRNOG00000065254, ENSRNOG00000016769, ENSRNOG00000020991, ENSRNOG00000032708, ENSRNOG00000047734, ENSRNOG00000006462, ENSRNOG00000002471, ENSRNOG00000002031	133	1479	16802	1.70833	0.999751	0.512762	0.500221
GOTERM_CC_FAT	GO:0098791~Golgi apparatus subcompartment	8	5.06329	0.026244	ENSRNOG00000007338, ENSRNOG00000050395, ENSRNOG00000065254, ENSRNOG00000030714, ENSRNOG00000016769, ENSRNOG00000020991, ENSRNOG00000012698, ENSRNOG00000047734	133	368	16802	2.74632	0.999944	0.568105	0.554212
GOTERM_CC_FAT	GO:0031253~cell projection membrane	8	5.06329	0.0286756	ENSRNOG00000000321, ENSRNOG00000008678, ENSRNOG00000016538, ENSRNOG00000017208, ENSRNOG00000004678, ENSRNOG00000016408, ENSRNOG00000026953, ENSRNOG00000007294	133	375	16802	2.69506	0.999978	0.585355	0.571039
GOTERM_CC_FAT	GO:0098978~glutamatergic synapse	14	8.86076	0.0316618	ENSRNOG00000003732, ENSRNOG00000030714, ENSRNOG00000001006, ENSRNOG00000012302, ENSRNOG00000003715, ENSRNOG00000014550, ENSRNOG00000013072, ENSRNOG00000014149, ENSRNOG00000017459, ENSRNOG00000017539, ENSRNOG00000016538, ENSRNOG00000025612, ENSRNOG00000015618, ENSRNOG00000007057	133	932	16802	1.89767	0.999993	0.585355	0.571039
GOTERM_CC_FAT	GO:0031252~cell leading edge	9	5.6962	0.0318128	ENSRNOG00000016688, ENSRNOG00000013653, ENSRNOG00000011647, ENSRNOG00000008678, ENSRNOG00000016538, ENSRNOG00000017208, ENSRNOG00000007294, ENSRNOG00000024243, ENSRNOG00000001295	133	469	16802	2.42426	0.999993	0.585355	0.571039
GOTERM_CC_FAT	GO:0098552~side of membrane	13	8.22785	0.040831	ENSRNOG00000021260, ENSRNOG00000007687, ENSRNOG00000000321, ENSRNOG00000011647, ENSRNOG00000008678, ENSRNOG00000032664, ENSRNOG00000014371, ENSRNOG00000057557, ENSRNOG00000065254, ENSRNOG00000015654, ENSRNOG00000016701, ENSRNOG00000016538, ENSRNOG00000032708	133	869	16802	1.88987	1	0.715514	0.698015
GOTERM_CC_FAT	GO:0030139~endocytic vesicle	6	3.79747	0.0474494	ENSRNOG00000016688, ENSRNOG00000007159, ENSRNOG00000065254, ENSRNOG00000016769, ENSRNOG00000000479, ENSRNOG00000032664	133	250	16802	3.03194	1	0.793699	0.774288
GOTERM_CC_FAT	GO:0098982~GABA-ergic synapse	5	3.16456	0.0545277	ENSRNOG00000007687, ENSRNOG00000030714, ENSRNOG00000012302, ENSRNOG00000014371, ENSRNOG00000011231	133	181	16802	3.4898	1	0.834432	0.814024
GOTERM_CC_FAT	GO:0005802~trans-Golgi network	6	3.79747	0.0566243	ENSRNOG00000007338, ENSRNOG00000050395, ENSRNOG00000030714, ENSRNOG00000016769, ENSRNOG00000020991, ENSRNOG00000047734	133	263	16802	2.88207	1	0.834432	0.814024
GOTERM_CC_FAT	GO:0042611~MHC protein complex	3	1.89873	0.0566869	ENSRNOG00000065254, ENSRNOG00000049491, ENSRNOG00000032708	133	49	16802	7.73454	1	0.834432	0.814024
GOTERM_CC_FAT	GO:0001726~ruffle	5	3.16456	0.0591083	ENSRNOG00000013653, ENSRNOG00000011647, ENSRNOG00000017208, ENSRNOG00000007294, ENSRNOG00000001295	133	186	16802	3.39599	1	0.83661	0.816149
GOTERM_CC_FAT	GO:0043005~neuron projection	20	12.6582	0.0644052	ENSRNOG00000022283, ENSRNOG00000007159, ENSRNOG00000003732, ENSRNOG00000030714, ENSRNOG00000008943, ENSRNOG00000032417, ENSRNOG00000002548, ENSRNOG00000007706, ENSRNOG00000014371, ENSRNOG00000011231, ENSRNOG00000015156, ENSRNOG00000014149, ENSRNOG00000065098, ENSRNOG00000016538, ENSRNOG00000016408, ENSRNOG00000003172, ENSRNOG00000020652, ENSRNOG00000004473, ENSRNOG00000028991, ENSRNOG00000006462	133	1673	16802	1.51023	1	0.877819	0.85635
GOTERM_CC_FAT	GO:0043204~perikaryon	5	3.16456	0.083832	ENSRNOG00000015156, ENSRNOG00000007159, ENSRNOG00000008943, ENSRNOG00000016538, ENSRNOG00000028991	133	210	16802	3.00788	1	1	0.978202
GOTERM_CC_FAT	GO:0098793~presynapse	12	7.59494	0.0918629	ENSRNOG00000061508, ENSRNOG00000016688, ENSRNOG00000007159, ENSRNOG00000007687, ENSRNOG00000003732, ENSRNOG00000000321, ENSRNOG00000030714, ENSRNOG00000014149, ENSRNOG00000008943, ENSRNOG00000001006, ENSRNOG00000002548, ENSRNOG00000011231	133	891	16802	1.70143	1	1	0.978202
GOTERM_CC_FAT	GO:0098966~perisynaptic extracellular matrix	2	1.26582	0.0974857	ENSRNOG00000049949, ENSRNOG00000002548	133	13	16802	19.4355	1	1	0.978202
GOTERM_CC_FAT	GO:0031984~organelle subcompartment	17	10.7595	0.0986482	ENSRNOG00000007338, ENSRNOG00000001165, ENSRNOG00000050395, ENSRNOG00000003732, ENSRNOG00000030714, ENSRNOG00000048250, ENSRNOG00000004854, ENSRNOG00000013238, ENSRNOG00000018076, ENSRNOG00000012698, ENSRNOG00000032664, ENSRNOG00000065254, ENSRNOG00000016769, ENSRNOG00000020991, ENSRNOG00000047734, ENSRNOG00000006462, ENSRNOG00000040287	133	1438	16802	1.49348	1	1	0.978202

### Sheet: GO_MF_FAT
Supplemental Table S9. List of GO terms enriched for the 166 DEGs at 12 weeks of age.
Category	Term	Count	%	PValue	Genes	List Total	Pop Hits	Pop Total	Fold Enrichment	Bonferroni	Benjamini	FDR
GOTERM_MF_FAT	GO:0005102~signaling receptor binding	24	15.1899	0.000895025	ENSRNOG00000007159, ENSRNOG00000007687, ENSRNOG00000003732, ENSRNOG00000027030, ENSRNOG00000004405, ENSRNOG00000011821, ENSRNOG00000004578, ENSRNOG00000008943, ENSRNOG00000002548, ENSRNOG00000003715, ENSRNOG00000032664, ENSRNOG00000015156, ENSRNOG00000065254, ENSRNOG00000016456, ENSRNOG00000065098, ENSRNOG00000016538, ENSRNOG00000013922, ENSRNOG00000020652, ENSRNOG00000015618, ENSRNOG00000004473, ENSRNOG00000007078, ENSRNOG00000024243, ENSRNOG00000001295, ENSRNOG00000006033	129	1700	19058	2.08569	0.383949	0.285421	0.285421
GOTERM_MF_FAT	GO:0044877~protein-containing complex binding	29	18.3544	0.00105516	ENSRNOG00000007687, ENSRNOG00000008678, ENSRNOG00000011821, ENSRNOG00000007706, ENSRNOG00000053047, ENSRNOG00000065254, ENSRNOG00000065098, ENSRNOG00000017539, ENSRNOG00000016769, ENSRNOG00000043044, ENSRNOG00000029078, ENSRNOG00000004473, ENSRNOG00000002471, ENSRNOG00000065214, ENSRNOG00000049491, ENSRNOG00000004405, ENSRNOG00000002548, ENSRNOG00000012302, ENSRNOG00000014371, ENSRNOG00000014395, ENSRNOG00000056940, ENSRNOG00000018434, ENSRNOG00000012280, ENSRNOG00000013886, ENSRNOG00000016538, ENSRNOG00000017208, ENSRNOG00000032708, ENSRNOG00000020652, ENSRNOG00000024751, ENSRNOG00000007078	129	2280	19058	1.8791	0.435121	0.285421	0.285421
GOTERM_MF_FAT	GO:0048018~receptor ligand activity	11	6.96203	0.002804	ENSRNOG00000015156, ENSRNOG00000016456, ENSRNOG00000007159, ENSRNOG00000007687, ENSRNOG00000003732, ENSRNOG00000065098, ENSRNOG00000027030, ENSRNOG00000008943, ENSRNOG00000011821, ENSRNOG00000015618, ENSRNOG00000020652	129	523	19058	3.10727	0.781089	0.418016	0.418016
GOTERM_MF_FAT	GO:0030546~signaling receptor activator activity	11	6.96203	0.00312458	ENSRNOG00000015156, ENSRNOG00000016456, ENSRNOG00000007159, ENSRNOG00000007687, ENSRNOG00000003732, ENSRNOG00000065098, ENSRNOG00000027030, ENSRNOG00000008943, ENSRNOG00000011821, ENSRNOG00000015618, ENSRNOG00000020652	129	531	19058	3.06045	0.816041	0.418016	0.418016
GOTERM_MF_FAT	GO:0050786~RAGE receptor binding	3	1.89873	0.00386336	ENSRNOG00000065098, ENSRNOG00000011821, ENSRNOG00000001295	129	14	19058	31.6578	0.876822	0.418016	0.418016
GOTERM_MF_FAT	GO:0030545~signaling receptor regulator activity	11	6.96203	0.00538413	ENSRNOG00000015156, ENSRNOG00000016456, ENSRNOG00000007159, ENSRNOG00000007687, ENSRNOG00000003732, ENSRNOG00000065098, ENSRNOG00000027030, ENSRNOG00000008943, ENSRNOG00000011821, ENSRNOG00000015618, ENSRNOG00000020652	129	574	19058	2.83119	0.946103	0.485469	0.485469
GOTERM_MF_FAT	GO:0005540~hyaluronic acid binding	3	1.89873	0.0112153	ENSRNOG00000050792, ENSRNOG00000018434, ENSRNOG00000049949	129	24	19058	18.4671	0.997761	0.866783	0.866783
GOTERM_MF_FAT	GO:0030246~carbohydrate binding	7	4.43038	0.0156507	ENSRNOG00000012280, ENSRNOG00000000321, ENSRNOG00000004589, ENSRNOG00000012920, ENSRNOG00000004678, ENSRNOG00000001006, ENSRNOG00000005053	129	299	19058	3.45871	0.999803	1	1
GOTERM_MF_FAT	GO:0005178~integrin binding	5	3.16456	0.0228851	ENSRNOG00000007687, ENSRNOG00000065098, ENSRNOG00000016538, ENSRNOG00000002548, ENSRNOG00000007078	129	160	19058	4.61676	0.999996	1	1
GOTERM_MF_FAT	GO:0140677~molecular function activator activity	15	9.49367	0.0229657	ENSRNOG00000011947, ENSRNOG00000007159, ENSRNOG00000007687, ENSRNOG00000003732, ENSRNOG00000000321, ENSRNOG00000027030, ENSRNOG00000011821, ENSRNOG00000008943, ENSRNOG00000017164, ENSRNOG00000056940, ENSRNOG00000015156, ENSRNOG00000016456, ENSRNOG00000065098, ENSRNOG00000020652, ENSRNOG00000015618	129	1154	19058	1.92032	0.999997	1	1
GOTERM_MF_FAT	GO:0001968~fibronectin binding	3	1.89873	0.0230469	ENSRNOG00000050792, ENSRNOG00000010977, ENSRNOG00000017539	129	35	19058	12.6631	0.999997	1	1
GOTERM_MF_FAT	GO:0005539~glycosaminoglycan binding	6	3.79747	0.0245447	ENSRNOG00000050792, ENSRNOG00000018434, ENSRNOG00000007159, ENSRNOG00000065098, ENSRNOG00000049949, ENSRNOG00000007078	129	244	19058	3.63286	0.999999	1	1
GOTERM_MF_FAT	GO:0042277~peptide binding	7	4.43038	0.0290864	ENSRNOG00000027990, ENSRNOG00000065254, ENSRNOG00000065098, ENSRNOG00000014149, ENSRNOG00000004757, ENSRNOG00000032708, ENSRNOG00000032664	129	345	19058	2.99755	1	1	1
GOTERM_MF_FAT	GO:0050839~cell adhesion molecule binding	7	4.43038	0.0327776	ENSRNOG00000007687, ENSRNOG00000065098, ENSRNOG00000016538, ENSRNOG00000016408, ENSRNOG00000002548, ENSRNOG00000014371, ENSRNOG00000007078	129	355	19058	2.91311	1	1	1
GOTERM_MF_FAT	GO:0042562~hormone binding	4	2.53165	0.0329969	ENSRNOG00000015654, ENSRNOG00000014371, ENSRNOG00000057557, ENSRNOG00000000704	129	104	19058	5.68217	1	1	1
GOTERM_MF_FAT	GO:0008188~neuropeptide receptor activity	3	1.89873	0.0382255	ENSRNOG00000015156, ENSRNOG00000030318, ENSRNOG00000014149	129	46	19058	9.63498	1	1	1
GOTERM_MF_FAT	GO:0003774~cytoskeletal motor activity	4	2.53165	0.042452	ENSRNOG00000000542, ENSRNOG00000014080, ENSRNOG00000000479, ENSRNOG00000026953	129	115	19058	5.13866	1	1	1
GOTERM_MF_FAT	GO:0035800~deubiquitinase activator activity	2	1.26582	0.0460847	ENSRNOG00000011947, ENSRNOG00000020652	129	7	19058	42.2104	1	1	1
GOTERM_MF_FAT	GO:0004222~metalloendopeptidase activity	4	2.53165	0.0461922	ENSRNOG00000017539, ENSRNOG00000016812, ENSRNOG00000018384, ENSRNOG00000042860	129	119	19058	4.96593	1	1	1
GOTERM_MF_FAT	GO:0017046~peptide hormone binding	3	1.89873	0.0510609	ENSRNOG00000015654, ENSRNOG00000057557, ENSRNOG00000000704	129	54	19058	8.20758	1	1	1
GOTERM_MF_FAT	GO:0008301~DNA binding, bending	3	1.89873	0.0562196	ENSRNOG00000068306, ENSRNOG00000065098, ENSRNOG00000053047	129	57	19058	7.7756	1	1	1
GOTERM_MF_FAT	GO:0008092~cytoskeletal protein binding	13	8.22785	0.0603936	ENSRNOG00000010999, ENSRNOG00000011647, ENSRNOG00000008678, ENSRNOG00000011821, ENSRNOG00000014080, ENSRNOG00000000479, ENSRNOG00000013653, ENSRNOG00000016408, ENSRNOG00000043044, ENSRNOG00000008334, ENSRNOG00000069663, ENSRNOG00000004473, ENSRNOG00000001295	129	1083	19058	1.77338	1	1	1
GOTERM_MF_FAT	GO:0005125~cytokine activity	5	3.16456	0.0611468	ENSRNOG00000016456, ENSRNOG00000007159, ENSRNOG00000065098, ENSRNOG00000015618, ENSRNOG00000020652	129	220	19058	3.35765	1	1	1
GOTERM_MF_FAT	GO:0098772~molecular function regulator activity	22	13.9241	0.0618701	ENSRNOG00000001165, ENSRNOG00000011947, ENSRNOG00000007159, ENSRNOG00000007687, ENSRNOG00000003732, ENSRNOG00000000321, ENSRNOG00000027030, ENSRNOG00000030714, ENSRNOG00000011821, ENSRNOG00000008943, ENSRNOG00000017164, ENSRNOG00000016099, ENSRNOG00000011460, ENSRNOG00000056940, ENSRNOG00000015156, ENSRNOG00000016479, ENSRNOG00000016456, ENSRNOG00000065098, ENSRNOG00000020579, ENSRNOG00000003172, ENSRNOG00000020652, ENSRNOG00000015618	129	2203	19058	1.47535	1	1	1
GOTERM_MF_FAT	GO:0004983~neuropeptide Y receptor activity	2	1.26582	0.0714662	ENSRNOG00000030318, ENSRNOG00000014149	129	11	19058	26.8612	1	1	1
GOTERM_MF_FAT	GO:0001664~G protein-coupled receptor binding	6	3.79747	0.0719119	ENSRNOG00000015156, ENSRNOG00000007159, ENSRNOG00000027030, ENSRNOG00000004578, ENSRNOG00000008943, ENSRNOG00000015618	129	330	19058	2.68612	1	1	1
GOTERM_MF_FAT	GO:0003777~microtubule motor activity	3	1.89873	0.0727037	ENSRNOG00000000542, ENSRNOG00000014080, ENSRNOG00000000479	129	66	19058	6.71529	1	1	1
GOTERM_MF_FAT	GO:0042802~identical protein binding	23	14.557	0.0804384	ENSRNOG00000010977, ENSRNOG00000022392, ENSRNOG00000011647, ENSRNOG00000011821, ENSRNOG00000004699, ENSRNOG00000004678, ENSRNOG00000012920, ENSRNOG00000004854, ENSRNOG00000002548, ENSRNOG00000003715, ENSRNOG00000014371, ENSRNOG00000053047, ENSRNOG00000015654, ENSRNOG00000012280, ENSRNOG00000013973, ENSRNOG00000017459, ENSRNOG00000017539, ENSRNOG00000020579, ENSRNOG00000015318, ENSRNOG00000005094, ENSRNOG00000020652, ENSRNOG00000002471, ENSRNOG00000001295	129	2404	19058	1.41345	1	1	1
GOTERM_MF_FAT	GO:0140375~immune receptor activity	4	2.53165	0.0828202	ENSRNOG00000015654, ENSRNOG00000004405, ENSRNOG00000057557, ENSRNOG00000000704	129	152	19058	3.8878	1	1	1
GOTERM_MF_FAT	GO:0030295~protein kinase activator activity	4	2.53165	0.0828202	ENSRNOG00000000321, ENSRNOG00000065098, ENSRNOG00000017164, ENSRNOG00000020652	129	152	19058	3.8878	1	1	1
GOTERM_MF_FAT	GO:0046872~metal ion binding	35	22.1519	0.0853585	ENSRNOG00000050792, ENSRNOG00000061508, ENSRNOG00000027990, ENSRNOG00000011647, ENSRNOG00000008678, ENSRNOG00000011821, ENSRNOG00000001006, ENSRNOG00000004678, ENSRNOG00000018384, ENSRNOG00000007706, ENSRNOG00000038047, ENSRNOG00000054212, ENSRNOG00000053047, ENSRNOG00000013653, ENSRNOG00000013973, ENSRNOG00000017539, ENSRNOG00000023356, ENSRNOG00000027513, ENSRNOG00000069456, ENSRNOG00000002471, ENSRNOG00000006033, ENSRNOG00000007338, ENSRNOG00000021260, ENSRNOG00000030714, ENSRNOG00000012920, ENSRNOG00000014371, ENSRNOG00000057557, ENSRNOG00000014395, ENSRNOG00000018434, ENSRNOG00000017328, ENSRNOG00000016812, ENSRNOG00000043098, ENSRNOG00000005053, ENSRNOG00000025764, ENSRNOG00000001295, ENSRNOG00000040287	129	4037	19058	1.28085	1	1	1
GOTERM_MF_FAT	GO:0003823~antigen binding	5	3.16456	0.0891239	ENSRNOG00000065254, ENSRNOG00000032708, ENSRNOG00000020652, ENSRNOG00000032664, ENSRNOG00000006033	129	251	19058	2.94296	1	1	1
GOTERM_MF_FAT	GO:0005201~extracellular matrix structural constituent	3	1.89873	0.0925742	ENSRNOG00000049949, ENSRNOG00000020579, ENSRNOG00000012920	129	76	19058	5.8317	1	1	1
GOTERM_MF_FAT	GO:0019209~kinase activator activity	4	2.53165	0.0931327	ENSRNOG00000000321, ENSRNOG00000065098, ENSRNOG00000017164, ENSRNOG00000020652	129	160	19058	3.69341	1	1	1
GOTERM_MF_FAT	GO:0023026~MHC class II protein complex binding	2	1.26582	0.0961774	ENSRNOG00000049491, ENSRNOG00000032708	129	15	19058	19.6982	1	1	1
