## Supplemental Table S12 for "Comparative transcriptome and variant analyses of the pancreatic islets of a rat model of obese type 2 diabetes identifies a frequently distributed nonsense mutation in the lipocalin 2 gene"

### Sheet: ZF_specific
Supplemental Table S12. List of variants found on RNA-seq data of the islets of ZF and ZFDM rats at 8 weeks of age.
#CHROM	POS	ID	Symbol	Consequence	REF	ZF_8w_1	ZF_8w_2	ZF_8w_3
1	4946041	ENSRNOG00000014258	Rab32	non_coding_transcript_exon_variant	A	C/C	C/C	C/C
1	7900712	ENSRNOG00000015551	Fuca2	3_prime_UTR_variant	G	T/T	T/T	T/T
1	7934695	ENSRNOG00000015660	Pex3	synonymous_variant	G	A/A	A/A	A/A
1	8091429	ENSRNOG00000010753	Aig1	missense_variant	C	T/T	T/T	T/T
1	8538633	ENSRNOG00000011015	Hivep2	missense_variant	C	G/G	G/G	G/G
1	8555547	ENSRNOG00000011015	Hivep2	3_prime_UTR_variant	G	A/A	A/A	A/A
1	8555867	ENSRNOG00000011015	Hivep2	3_prime_UTR_variant	C	T/T	T/T	T/T
1	12313386	ENSRNOG00000056940	Cited2	synonymous_variant	G	T/T	T/T	T/T
1	12526575	ENSRNOG00000060972	Heca	3_prime_UTR_variant	A	C/C	C/C	C/C
1	12526946	ENSRNOG00000060972	Heca	3_prime_UTR_variant	A	G/G	G/G	G/G
1	12527042	ENSRNOG00000060972	Heca	3_prime_UTR_variant	A	T/T	T/T	T/T
1	12527544	ENSRNOG00000060972	Heca	3_prime_UTR_variant	T	C/C	C/C	C/C
1	12528063	ENSRNOG00000060972	Heca	3_prime_UTR_variant	A	G/G	G/G	G/G
1	12538329	ENSRNOG00000060972	Heca	synonymous_variant	A	C/C	C/C	C/C
1	23638378	ENSRNOG00000067483	-	synonymous_variant	T	C/C	C/C	C/C
1	45922884	ENSRNOG00000017030	Arid1b	3_prime_UTR_variant	C	T/T	T/T	T/T
1	45993112	ENSRNOG00000016973	Tmem242	3_prime_UTR_variant	G	A/A	A/A	A/A
1	51803114	ENSRNOG00000011310	Pde10a	synonymous_variant	A	G/G	G/G	G/G
1	51854223	ENSRNOG00000011310	Pde10a	synonymous_variant	G	A/A	A/A	A/A
1	52771317	ENSRNOG00000013194	Rps6ka2	5_prime_UTR_variant	G	T/T	T/T	T/T
1	52904893	ENSRNOG00000013194	Rps6ka2	3_prime_UTR_variant	T	C/C	C/C	C/C
1	52904973	ENSRNOG00000013194	Rps6ka2	3_prime_UTR_variant	A	G/G	G/G	G/G
1	52905030	ENSRNOG00000013194	Rps6ka2	3_prime_UTR_variant	G	A/A	A/A	A/A
1	52905352	ENSRNOG00000013194	Rps6ka2	3_prime_UTR_variant	C	A/A	A/A	A/A
1	54024817	ENSRNOG00000023753	Afdn	synonymous_variant	G	C/C	C/C	C/C
1	54032733	ENSRNOG00000023753	Afdn	3_prime_UTR_variant	A	C/C	C/C	C/C
1	65892331	ENSRNOG00000063395	-	synonymous_variant	A	G/G	G/G	G/G
1	65892388	ENSRNOG00000063395	-	synonymous_variant	T	C/C	C/C	C/C
1	65892397	ENSRNOG00000063395	-	synonymous_variant	C	T/T	T/T	T/T
1	65892667	ENSRNOG00000063395	-	synonymous_variant	A	G/G	G/G	G/G
1	96022534	ENSRNOG00000020942	Plekha4	missense_variant	C	T/T	T/T	T/T
1	97176092	ENSRNOG00000011672	Tph1	synonymous_variant	T	C/C	C/C	C/C
1	97634881	ENSRNOG00000013981	Ptpn5	synonymous_variant	T	G/G	G/G	G/G
1	106638371	ENSRNOG00000011480	Tubgcp5	synonymous_variant	C	T/T	T/T	T/T
1	106646918	ENSRNOG00000011480	Tubgcp5	missense_variant	C	T/T	T/T	T/T
1	106648462	ENSRNOG00000011480	Tubgcp5	synonymous_variant	A	G/G	G/G	G/G
1	106651066	ENSRNOG00000011480	Tubgcp5	synonymous_variant	G	A/A	A/A	A/A
1	106798758	ENSRNOG00000011945	Cyfip1	synonymous_variant	C	T/T	T/T	T/T
1	106804791	ENSRNOG00000012690	Nipa2	synonymous_variant	T	G/G	G/G	G/G
1	127508410	ENSRNOG00000065271	-	3_prime_UTR_variant	T	C/C	C/C	C/C
1	127509196	ENSRNOG00000065271	-	3_prime_UTR_variant	A	G/G	G/G	G/G
1	129618873	ENSRNOG00000010964	Akap13	3_prime_UTR_variant	C	A/A	A/A	A/A
1	132699382	ENSRNOG00000018547	Mrpl46	synonymous_variant	G	A/A	A/A	A/A
1	132762846	ENSRNOG00000018515	Det1	synonymous_variant	C	T/T	T/T	T/T
1	153185771	ENSRNOG00000016206	Uvrag	3_prime_UTR_variant	C	T/T	T/T	T/T
1	153185840	ENSRNOG00000016206	Uvrag	3_prime_UTR_variant	C	A/A	A/A	A/A
1	153386472	ENSRNOG00000016206	Uvrag	synonymous_variant	T	C/C	C/C	C/C
1	153570118	ENSRNOG00000027204	Map6	synonymous_variant	A	C/C	C/C	C/C
1	153650785	ENSRNOG00000016831	Serpinh1	5_prime_UTR_variant	G	A/A	A/A	A/A
1	154163753	ENSRNOG00000018164	Spcs2	3_prime_UTR_variant	T	C/C	C/C	C/C
1	154164361	ENSRNOG00000018164	Spcs2	3_prime_UTR_variant	C	T/T	T/T	T/T
1	154165157	ENSRNOG00000018164	Spcs2	3_prime_UTR_variant	G	A/A	A/A	A/A
1	154165537	ENSRNOG00000018164	Spcs2	3_prime_UTR_variant	G	A/A	A/A	A/A
1	154254527	ENSRNOG00000026408	Rnf169	3_prime_UTR_variant	C	T/T	T/T	T/T
1	154255594	ENSRNOG00000026408	Rnf169	missense_variant	C	T/T	T/T	T/T
1	154609196	ENSRNOG00000017079	Pgm2l1	missense_variant	A	G/G	G/G	G/G
1	154753458	ENSRNOG00000017608	C2cd3	missense_variant	C	A/A	A/A	A/A
1	154756310	ENSRNOG00000017608	C2cd3	synonymous_variant	A	G/G	G/G	G/G
1	154758490	ENSRNOG00000017608	C2cd3	synonymous_variant	G	A/A	A/A	A/A
1	154758504	ENSRNOG00000017608	C2cd3	missense_variant	A	G/G	G/G	G/G
1	154772866	ENSRNOG00000017608	C2cd3	synonymous_variant	T	C/C	C/C	C/C
1	154780172	ENSRNOG00000017608	C2cd3	synonymous_variant	G	C/C	C/C	C/C
1	154780181	ENSRNOG00000017608	C2cd3	synonymous_variant	T	C/C	C/C	C/C
1	154780193	ENSRNOG00000017608	C2cd3	synonymous_variant	T	C/C	C/C	C/C
1	154785414	ENSRNOG00000017608	C2cd3	synonymous_variant	C	G/G	G/G	G/G
1	154797330	ENSRNOG00000017608	C2cd3	missense_variant	G	A/A	A/A	A/A
1	154897138	ENSRNOG00000018042	Mrpl48	3_prime_UTR_variant	C	T/T	T/T	T/T
1	155009752	ENSRNOG00000018627	Plekhb1	synonymous_variant	G	A/A	A/A	A/A
1	155199943	ENSRNOG00000018873	Fam168a	3_prime_UTR_variant	C	G/G	G/G	G/G
1	155200074	ENSRNOG00000018873	Fam168a	3_prime_UTR_variant	G	A/A	A/A	A/A
1	155200672	ENSRNOG00000018873	Fam168a	3_prime_UTR_variant	A	G/G	G/G	G/G
1	155201131	ENSRNOG00000018873	Fam168a	3_prime_UTR_variant	C	T/T	T/T	T/T
1	155233261	ENSRNOG00000053502	Arhgef17	3_prime_UTR_variant	G	A/A	A/A	A/A
1	155238008	ENSRNOG00000053502	Arhgef17	synonymous_variant	G	A/A	A/A	A/A
1	155698103	ENSRNOG00000019413	Atg16l2	missense_variant	G	A/A	A/A	A/A
1	156193456	ENSRNOG00000019730	Inppl1	missense_variant	C	T/T	T/T	T/T
1	156358272	ENSRNOG00000000417	Numa1	synonymous_variant	C	T/T	T/T	T/T
1	156533797	ENSRNOG00000020347	Nup98	synonymous_variant	G	A/A	A/A	A/A
1	156543025	ENSRNOG00000020347	Nup98	synonymous_variant	G	A/A	A/A	A/A
1	158729330	ENSRNOG00000017191	Trim5	synonymous_variant	C	T/T	T/T	T/T
1	159719803	ENSRNOG00000030818	RGD1561034	5_prime_UTR_variant	G	A/A	A/A	A/A
1	159932868	ENSRNOG00000018257	Hpx	3_prime_UTR_variant	C	G/G	G/G	G/G
1	159940307	ENSRNOG00000018257	Hpx	5_prime_UTR_variant	A	G/G	G/G	G/G
1	159958538	ENSRNOG00000018356	Trim3	synonymous_variant	G	A/A	A/A	A/A
1	163033033	ENSRNOG00000014691	Ric3	3_prime_UTR_variant	T	C/C	C/C	C/C
1	163033854	ENSRNOG00000014691	Ric3	3_prime_UTR_variant	T	G/G	G/G	G/G
1	163033855	ENSRNOG00000014691	Ric3	3_prime_UTR_variant	C	T/T	T/T	T/T
1	163551464	ENSRNOG00000013934	Dennd2b	synonymous_variant	C	T/T	T/T	T/T
1	163578289	ENSRNOG00000013934	Dennd2b	missense_variant	C	T/T	T/T	T/T
1	163783130	ENSRNOG00000069185	-	synonymous_variant	C	G/G	G/G	G/G
1	163791992	ENSRNOG00000013290	Nrip3	3_prime_UTR_variant	C	T/T	T/T	T/T
1	163930600	ENSRNOG00000012206	Dennd5a	synonymous_variant	G	A/A	A/A	A/A
1	164013518	ENSRNOG00000010752	Tmem41b	3_prime_UTR_variant	G	A/A	A/A	A/A
1	164092967	ENSRNOG00000010427	Ipo7	synonymous_variant	C	T/T	T/T	T/T
1	164102132	ENSRNOG00000010427	Ipo7	3_prime_UTR_variant	C	T/T	T/T	T/T
1	164140976	ENSRNOG00000010087	Zfp143	synonymous_variant	T	C/C	C/C	C/C
1	164190065	ENSRNOG00000010017	Wee1	synonymous_variant	G	A/A	A/A	A/A
1	164190073	ENSRNOG00000010017	Wee1	missense_variant	C	T/T	T/T	T/T
1	164326682	ENSRNOG00000009910	Swap70	synonymous_variant	G	A/A	A/A	A/A
1	164326701	ENSRNOG00000009910	Swap70	synonymous_variant	C	A/A	A/A	A/A
1	164327077	ENSRNOG00000009910	Swap70	3_prime_UTR_variant	C	T/T	T/T	T/T
1	164328286	ENSRNOG00000009910	Swap70	3_prime_UTR_variant	A	T/T	T/T	T/T
1	164358295	ENSRNOG00000009812	Sbf2	synonymous_variant	A	G/G	G/G	G/G
1	164366082	ENSRNOG00000009812	Sbf2	synonymous_variant	C	T/T	T/T	T/T
1	164545351	ENSRNOG00000009812	Sbf2	synonymous_variant	C	T/T	T/T	T/T
1	164719784	ENSRNOG00000009812	Sbf2	5_prime_UTR_variant	T	G/G	G/G	G/G
1	164747072	ENSRNOG00000027030	Adm	3_prime_UTR_variant	A	G/G	G/G	G/G
1	164929605	ENSRNOG00000018262	Ampd3	3_prime_UTR_variant	T	C/C	C/C	C/C
1	164929608	ENSRNOG00000018262	Ampd3	3_prime_UTR_variant	C	T/T	T/T	T/T
1	164929669	ENSRNOG00000018262	Ampd3	3_prime_UTR_variant	T	C/C	C/C	C/C
1	164950404	ENSRNOG00000062870	rnf141	5_prime_UTR_variant	A	G/G	G/G	G/G
1	170660837	ENSRNOG00000020479	Pik3c2a	missense_variant	T	G/G	G/G	G/G
1	171925935	ENSRNOG00000056658	Xylt1	3_prime_UTR_variant	C	T/T	T/T	T/T
1	172430637	ENSRNOG00000017751	Arl6ip1	3_prime_UTR_variant	G	A/A	A/A	A/A
1	172430856	ENSRNOG00000017751	Arl6ip1	3_prime_UTR_variant	G	C/C	C/C	C/C
1	172696139	ENSRNOG00000017136	Syt17	3_prime_UTR_variant	C	A/A	A/A	A/A
1	172696184	ENSRNOG00000017136	Syt17	3_prime_UTR_variant	G	A/A	A/A	A/A
1	172696266	ENSRNOG00000017136	Syt17	3_prime_UTR_variant	G	A/A	A/A	A/A
1	172696297	ENSRNOG00000017136	Syt17	3_prime_UTR_variant	C	T/T	T/T	T/T
1	172696480	ENSRNOG00000017136	Syt17	synonymous_variant	C	T/T	T/T	T/T
1	172748366	ENSRNOG00000017136	Syt17	synonymous_variant	G	A/A	A/A	A/A
1	174304746	ENSRNOG00000024530	Lyrm1	3_prime_UTR_variant	G	A/A	A/A	A/A
1	174502507	ENSRNOG00000048250	Tmem159	3_prime_UTR_variant	C	A/A	A/A	A/A
1	174557193	ENSRNOG00000046181	Anks4b	3_prime_UTR_variant	G	A/A	A/A	A/A
1	174557345	ENSRNOG00000046181	Anks4b	3_prime_UTR_variant	C	T/T	T/T	T/T
1	175191458	ENSRNOG00000036742	Uqcrc2	synonymous_variant	G	T/T	T/T	T/T
1	175198122	ENSRNOG00000036742	Uqcrc2	3_prime_UTR_variant	C	T/T	T/T	T/T
1	175444671	ENSRNOG00000016448	Eef2k	missense_variant	A	G/G	G/G	G/G
1	175449779	ENSRNOG00000016448	Eef2k	synonymous_variant	C	T/T	T/T	T/T
1	175479441	ENSRNOG00000016960	Polr3e	synonymous_variant	G	A/A	A/A	A/A
1	175503474	ENSRNOG00000017260	Cdr2	3_prime_UTR_variant	T	C/C	C/C	C/C
1	176490140	ENSRNOG00000060008	Cog7	3_prime_UTR_variant	T	C/C	C/C	C/C
1	176490196	ENSRNOG00000060008	Cog7	missense_variant	G	A/A	A/A	A/A
1	176705700	ENSRNOG00000018048	Dctn5	3_prime_UTR_variant	G	A/A	A/A	A/A
1	177690648	ENSRNOG00000024737	Tnrc6a	synonymous_variant	C	T/T	T/T	T/T
1	177807966	ENSRNOG00000013836	Arhgap17	3_prime_UTR_variant	A	T/T	T/T	T/T
1	177808274	ENSRNOG00000013836	Arhgap17	3_prime_UTR_variant	A	G/G	G/G	G/G
1	181954868	ENSRNOG00000017980	Itgal	synonymous_variant	A	G/G	G/G	G/G
1	181955260	ENSRNOG00000017980	Itgal	3_prime_UTR_variant	T	C/C	C/C	C/C
1	182721386	ENSRNOG00000036703	Itgax	synonymous_variant	G	A/A	A/A	A/A
1	182721389	ENSRNOG00000036703	Itgax	missense_variant	C	G/G	G/G	G/G
1	182737665	ENSRNOG00000036703	Itgax	missense_variant	A	G/G	G/G	G/G
1	182740081	ENSRNOG00000036703	Itgax	3_prime_UTR_variant	T	C/C	C/C	C/C
1	182789198	ENSRNOG00000019851	Cox6a2	missense_variant	G	C/C	C/C	C/C
1	182835038	ENSRNOG00000019965	Tgfb1i1	3_prime_UTR_variant	C	G/G	G/G	G/G
1	182865581	ENSRNOG00000020144	Rusf1	synonymous_variant	T	C/C	C/C	C/C
1	183102996	ENSRNOG00000020298	Bag3	5_prime_UTR_variant	C	T/T	T/T	T/T
1	183103177	ENSRNOG00000020298	Bag3	synonymous_variant	G	A/A	A/A	A/A
1	183121641	ENSRNOG00000020298	Bag3	missense_variant	C	G/G	G/G	G/G
1	183121642	ENSRNOG00000020298	Bag3	missense_variant	C	G/G	G/G	G/G
1	183126347	ENSRNOG00000020298	Bag3	missense_variant	C	T/T	T/T	T/T
1	183349171	ENSRNOG00000020411	Sec23ip	synonymous_variant	T	C/C	C/C	C/C
1	183363336	ENSRNOG00000020411	Sec23ip	3_prime_UTR_variant	C	T/T	T/T	T/T
1	184207989	ENSRNOG00000020430	Wdr11	synonymous_variant	C	T/T	T/T	T/T
1	184210269	ENSRNOG00000020430	Wdr11	3_prime_UTR_variant	C	T/T	T/T	T/T
1	184746029	ENSRNOG00000016374	Fgfr2	3_prime_UTR_variant	A	G/G	G/G	G/G
1	184964643	ENSRNOG00000024414	Ate1	3_prime_UTR_variant	T	C/C	C/C	C/C
1	184964879	ENSRNOG00000024414	Ate1	3_prime_UTR_variant	T	C/C	C/C	C/C
1	184964891	ENSRNOG00000024414	Ate1	3_prime_UTR_variant	T	C/C	C/C	C/C
1	184965398	ENSRNOG00000024414	Ate1	3_prime_UTR_variant	T	C/C	C/C	C/C
1	184965689	ENSRNOG00000024414	Ate1	3_prime_UTR_variant	T	C/C	C/C	C/C
1	184965722	ENSRNOG00000024414	Ate1	3_prime_UTR_variant	C	A/A	A/A	A/A
1	184965926	ENSRNOG00000024414	Ate1	3_prime_UTR_variant	A	T/T	T/T	T/T
1	184966153	ENSRNOG00000024414	Ate1	3_prime_UTR_variant	A	G/G	G/G	G/G
1	185102288	ENSRNOG00000020452	-	synonymous_variant	G	A/A	A/A	A/A
1	185291631	ENSRNOG00000020457	Tacc2	synonymous_variant	C	T/T	T/T	T/T
1	185314048	ENSRNOG00000020457	Tacc2	synonymous_variant	T	C/C	C/C	C/C
1	185428090	ENSRNOG00000020497	Plekha1	5_prime_UTR_variant	G	C/C	C/C	C/C
1	185471521	ENSRNOG00000020497	Plekha1	synonymous_variant	A	G/G	G/G	G/G
1	189983066	ENSRNOG00000018683	Dock1	non_coding_transcript_exon_variant	G	A/A	A/A	A/A
1	199600221	ENSRNOG00000050994	Cttn	3_prime_UTR_variant	C	T/T	T/T	T/T
1	199600565	ENSRNOG00000050994	Cttn	3_prime_UTR_variant	C	A/A	A/A	A/A
1	199717063	ENSRNOG00000020857	Ppfia1	missense_variant	G	C/C	C/C	C/C
1	199740627	ENSRNOG00000047035	Fadd	3_prime_UTR_variant	G	T/T	T/T	T/T
1	202699067	ENSRNOG00000020475	Sart1	synonymous_variant	T	A/A	A/A	A/A
1	202736723	ENSRNOG00000020551	Bles03	3_prime_UTR_variant	T	C/C	C/C	C/C
1	203043003	ENSRNOG00000020813	Ltbp3	synonymous_variant	C	T/T	T/T	T/T
1	203043366	ENSRNOG00000020813	Ltbp3	synonymous_variant	A	G/G	G/G	G/G
1	203043456	ENSRNOG00000020813	Ltbp3	synonymous_variant	C	T/T	T/T	T/T
1	203183988	ENSRNOG00000020892	Dpf2	3_prime_UTR_variant	G	T/T	T/T	T/T
1	203611434	ENSRNOG00000027456	Cdc42bpg	synonymous_variant	G	A/A	A/A	A/A
1	203625280	ENSRNOG00000027456	Cdc42bpg	synonymous_variant	G	A/A	A/A	A/A
1	203643954	ENSRNOG00000021054	Men1	synonymous_variant	G	A/A	A/A	A/A
1	203644194	ENSRNOG00000021054	Men1	3_prime_UTR_variant	C	T/T	T/T	T/T
1	204385828	ENSRNOG00000021174	Macrod1	synonymous_variant	C	T/T	T/T	T/T
1	205660505	ENSRNOG00000019069	Nxf1	missense_variant	G	A/A	A/A	A/A
1	205807368	ENSRNOG00000019724	Ganab	synonymous_variant	C	T/T	T/T	T/T
1	205812238	ENSRNOG00000019724	Ganab	missense_variant	G	A/A	A/A	A/A
1	205846247	ENSRNOG00000019913	Mta2	synonymous_variant	T	G/G	G/G	G/G
1	205898739	ENSRNOG00000057569	Ahnak	missense_variant	A	G/G	G/G	G/G
1	205906904	ENSRNOG00000057569	Ahnak	synonymous_variant	T	C/C	C/C	C/C
1	214063844	ENSRNOG00000025539	Vps13a	missense_variant	C	T/T	T/T	T/T
1	258424723	ENSRNOG00000008890	Slc18a2	synonymous_variant	G	A/A	A/A	A/A
2	3936150	ENSRNOG00000009997	Erap1	missense_variant	T	C/C	C/C	C/C
2	4440777	ENSRNOG00000011107	Pcsk1	3_prime_UTR_variant	A	G/G	G/G	G/G
2	4441757	ENSRNOG00000011107	Pcsk1	3_prime_UTR_variant	A	T/T	T/T	T/T
2	4441899	ENSRNOG00000011107	Pcsk1	3_prime_UTR_variant	A	G/G	G/G	G/G
2	5348998	ENSRNOG00000012183	Glrx	synonymous_variant	T	C/C	C/C	C/C
2	5363410	ENSRNOG00000012414	Rhobtb3	3_prime_UTR_variant	G	A/A	A/A	A/A
2	5364359	ENSRNOG00000012414	Rhobtb3	3_prime_UTR_variant	C	T/T	T/T	T/T
2	5575462	ENSRNOG00000026937	Arsk	3_prime_UTR_variant	C	T/T	T/T	T/T
2	5575751	ENSRNOG00000026937	Arsk	missense_variant	T	A/A	A/A	A/A
2	5677839	ENSRNOG00000040297	Ttc37	missense_variant	T	C/C	C/C	C/C
2	5683202	ENSRNOG00000040297	Ttc37	synonymous_variant	A	G/G	G/G	G/G
2	5689333	ENSRNOG00000040297	Ttc37	missense_variant	G	A/A	A/A	A/A
2	5751475	ENSRNOG00000040297	Ttc37	3_prime_UTR_variant	A	G/G	G/G	G/G
2	14793098	ENSRNOG00000032414	Tmem161b	3_prime_UTR_variant	G	A/A	A/A	A/A
2	26634297	ENSRNOG00000029304	Aggf1	synonymous_variant	C	T/T	T/T	T/T
2	26634406	ENSRNOG00000029304	Aggf1	missense_variant	T	A/A	A/A	A/A
2	26638725	ENSRNOG00000029304	Aggf1	missense_variant	G	C/C	C/C	C/C
2	26640070	ENSRNOG00000029304	Aggf1	synonymous_variant	G	T/T	T/T	T/T
2	43358281	ENSRNOG00000013177	Map3k1	synonymous_variant	A	G/G	G/G	G/G
2	43363090	ENSRNOG00000013177	Map3k1	synonymous_variant	T	C/C	C/C	C/C
2	45628766	ENSRNOG00000068448	Arl15	synonymous_variant	T	C/C	C/C	C/C
2	46504651	ENSRNOG00000056325	Mocs2	5_prime_UTR_variant	C	A/A	A/A	A/A
2	46731664	ENSRNOG00000053550	Itga1	synonymous_variant	A	G/G	G/G	G/G
2	51411795	ENSRNOG00000026842	Nnt	3_prime_UTR_variant	A	G/G	G/G	G/G
2	51411915	ENSRNOG00000026842	Nnt	3_prime_UTR_variant	A	G/G	G/G	G/G
2	51500288	ENSRNOG00000026842	Nnt	missense_variant	G	A/A	A/A	A/A
2	53175025	ENSRNOG00000015622	Fbxo4	3_prime_UTR_variant	G	C/C	C/C	C/C
2	53256523	ENSRNOG00000043094	Oxct1	synonymous_variant	T	C/C	C/C	C/C
2	53268409	ENSRNOG00000043094	Oxct1	synonymous_variant	A	G/G	G/G	G/G
2	53898263	ENSRNOG00000024115	C6	synonymous_variant	A	G/G	G/G	G/G
2	84433031	ENSRNOG00000068153	-	missense_variant	C	T/T	T/T	T/T
2	110979146	ENSRNOG00000028156	Pld1	synonymous_variant	T	C/C	C/C	C/C
2	115684169	ENSRNOG00000030639	Usp13	3_prime_UTR_variant	A	C/C	C/C	C/C
2	137530458	ENSRNOG00000010843	Nhlrc3	3_prime_UTR_variant	G	A/A	A/A	A/A
2	137530503	ENSRNOG00000010843	Nhlrc3	3_prime_UTR_variant	T	C/C	C/C	C/C
2	137557821	ENSRNOG00000010980	Proser1	synonymous_variant	G	C/C	C/C	C/C
2	137561253	ENSRNOG00000010980	Proser1	3_prime_UTR_variant	T	G/G	G/G	G/G
2	137970511	ENSRNOG00000065226	Ufm1	non_coding_transcript_exon_variant	T	C/C	C/C	C/C
2	137970981	ENSRNOG00000065226	Ufm1	non_coding_transcript_exon_variant	T	C/C	C/C	C/C
2	139297956	ENSRNOG00000014155	Spart	synonymous_variant	A	G/G	G/G	G/G
2	139297960	ENSRNOG00000014155	Spart	missense_variant	G	C/C	C/C	C/C
2	139309990	ENSRNOG00000014155	Spart	synonymous_variant	C	T/T	T/T	T/T
2	141464174	ENSRNOG00000015812	Tm4sf1	synonymous_variant	A	G/G	G/G	G/G
2	141893070	ENSRNOG00000070034	Ankub1	5_prime_UTR_variant	C	T/T	T/T	T/T
2	142061081	ENSRNOG00000029209	Rnf13	3_prime_UTR_variant	T	C/C	C/C	C/C
2	142819537	ENSRNOG00000013507	Selenot	3_prime_UTR_variant	A	G/G	G/G	G/G
2	142820153	ENSRNOG00000013507	Selenot	3_prime_UTR_variant	A	G/G	G/G	G/G
2	142820179	ENSRNOG00000013507	Selenot	3_prime_UTR_variant	A	G/G	G/G	G/G
2	142820235	ENSRNOG00000013507	Selenot	3_prime_UTR_variant	A	C/C	C/C	C/C
2	142820424	ENSRNOG00000013507	Selenot	3_prime_UTR_variant	A	C/C	C/C	C/C
2	142821140	ENSRNOG00000013507	Selenot	3_prime_UTR_variant	A	G/G	G/G	G/G
2	142821241	ENSRNOG00000013507	Selenot	3_prime_UTR_variant	T	G/G	G/G	G/G
2	142821252	ENSRNOG00000013507	Selenot	3_prime_UTR_variant	G	A/A	A/A	A/A
2	145247518	ENSRNOG00000014232	P2ry1	3_prime_UTR_variant	T	C/C	C/C	C/C
2	152751092	ENSRNOG00000009276	Schip1	missense_variant	G	T/T	T/T	T/T
2	153230326	ENSRNOG00000009808	Ift80	synonymous_variant	A	C/C	C/C	C/C
2	153257278	ENSRNOG00000010274	Smc4	synonymous_variant	G	T/T	T/T	T/T
2	153928792	ENSRNOG00000054429	AABR07011697.1	non_coding_transcript_exon_variant	C	T/T	T/T	T/T
2	164707892	ENSRNOG00000027833	Fnip2	5_prime_UTR_variant	C	T/T	T/T	T/T
2	164762573	ENSRNOG00000009538	Etfdh	5_prime_UTR_variant	C	T/T	T/T	T/T
2	165068358	ENSRNOG00000010183	Gask1b	synonymous_variant	T	C/C	C/C	C/C
2	165068439	ENSRNOG00000010183	Gask1b	synonymous_variant	C	T/T	T/T	T/T
2	165989007	ENSRNOG00000054204	Gria2	synonymous_variant	G	A/A	A/A	A/A
2	172238145	ENSRNOG00000016550	Dclk2	missense_variant	G	A/A	A/A	A/A
2	179195459	ENSRNOG00000010105	S100a11	synonymous_variant	T	C/C	C/C	C/C
2	179196897	ENSRNOG00000010105	S100a11	synonymous_variant	C	T/T	T/T	T/T
2	183556004	ENSRNOG00000021173	Vps45	3_prime_UTR_variant	C	T/T	T/T	T/T
2	185222656	ENSRNOG00000018076	Fmo5	5_prime_UTR_variant	C	T/T	T/T	T/T
2	185231117	ENSRNOG00000018076	Fmo5	missense_variant	G	C/C	C/C	C/C
2	185231128	ENSRNOG00000018076	Fmo5	synonymous_variant	C	T/T	T/T	T/T
2	185236916	ENSRNOG00000018076	Fmo5	missense_variant	A	G/G	G/G	G/G
2	185240365	ENSRNOG00000018076	Fmo5	synonymous_variant	C	T/T	T/T	T/T
2	185249123	ENSRNOG00000018076	Fmo5	3_prime_UTR_variant	T	C/C	C/C	C/C
2	185263020	ENSRNOG00000018166	Prkab2	synonymous_variant	T	C/C	C/C	C/C
2	185269755	ENSRNOG00000018166	Prkab2	3_prime_UTR_variant	G	A/A	A/A	A/A
2	185269820	ENSRNOG00000018166	Prkab2	3_prime_UTR_variant	A	G/G	G/G	G/G
2	185344383	ENSRNOG00000018220	Pde4dip	synonymous_variant	A	G/G	G/G	G/G
2	185354899	ENSRNOG00000018220	Pde4dip	synonymous_variant	G	A/A	A/A	A/A
2	185520551	ENSRNOG00000018673	Sec22b	3_prime_UTR_variant	C	T/T	T/T	T/T
2	185521168	ENSRNOG00000018673	Sec22b	3_prime_UTR_variant	G	A/A	A/A	A/A
2	185521200	ENSRNOG00000018673	Sec22b	3_prime_UTR_variant	G	C/C	C/C	C/C
2	185521264	ENSRNOG00000018673	Sec22b	3_prime_UTR_variant	A	T/T	T/T	T/T
2	185521266	ENSRNOG00000018673	Sec22b	3_prime_UTR_variant	G	C/C	C/C	C/C
2	185668730	ENSRNOG00000018835	Notch2	synonymous_variant	A	T/T	T/T	T/T
2	185740478	ENSRNOG00000018835	Notch2	synonymous_variant	A	G/G	G/G	G/G
2	185741825	ENSRNOG00000018835	Notch2	3_prime_UTR_variant	A	G/G	G/G	G/G
2	185910158	ENSRNOG00000019328	Phgdh	synonymous_variant	T	C/C	C/C	C/C
2	190860296	ENSRNOG00000018946	Trim33	missense_variant	C	T/T	T/T	T/T
2	191245305	ENSRNOG00000019211	Olfml3	synonymous_variant	G	A/A	A/A	A/A
2	191310486	ENSRNOG00000019367	Dclre1b	3_prime_UTR_variant	C	T/T	T/T	T/T
2	191519091	ENSRNOG00000019885	Magi3	3_prime_UTR_variant	T	A/A	A/A	A/A
2	191545953	ENSRNOG00000019885	Magi3	synonymous_variant	G	A/A	A/A	A/A
2	191950649	ENSRNOG00000019957	Lrig2	3_prime_UTR_variant	A	T/T	T/T	T/T
2	192510992	ENSRNOG00000014479	Cttnbp2nl	synonymous_variant	A	G/G	G/G	G/G
2	192511825	ENSRNOG00000014479	Cttnbp2nl	synonymous_variant	G	A/A	A/A	A/A
2	195111083	ENSRNOG00000050090	Slc6a17	3_prime_UTR_variant	C	T/T	T/T	T/T
2	195113532	ENSRNOG00000050090	Slc6a17	synonymous_variant	G	T/T	T/T	T/T
2	195132057	ENSRNOG00000050090	Slc6a17	synonymous_variant	G	A/A	A/A	A/A
2	195155393	ENSRNOG00000050090	Slc6a17	5_prime_UTR_variant	G	C/C	C/C	C/C
2	195248862	ENSRNOG00000018293	Strip1	3_prime_UTR_variant	G	C/C	C/C	C/C
2	195294471	ENSRNOG00000018569	Ahcyl1	3_prime_UTR_variant	G	C/C	C/C	C/C
2	195294735	ENSRNOG00000018569	Ahcyl1	3_prime_UTR_variant	T	C/C	C/C	C/C
2	195295741	ENSRNOG00000018569	Ahcyl1	3_prime_UTR_variant	G	A/A	A/A	A/A
2	195650182	ENSRNOG00000029726	Gstm1	3_prime_UTR_variant	C	T/T	T/T	T/T
2	195973292	ENSRNOG00000031814	Sort1	synonymous_variant	A	G/G	G/G	G/G
2	195999156	ENSRNOG00000031814	Sort1	3_prime_UTR_variant	G	A/A	A/A	A/A
2	195999288	ENSRNOG00000031814	Sort1	3_prime_UTR_variant	A	T/T	T/T	T/T
2	195999353	ENSRNOG00000031814	Sort1	3_prime_UTR_variant	C	T/T	T/T	T/T
2	196000275	ENSRNOG00000031814	Sort1	3_prime_UTR_variant	G	A/A	A/A	A/A
2	196099720	ENSRNOG00000020272	-	missense_variant	C	T/T	T/T	T/T
2	196183973	ENSRNOG00000066942	-	3_prime_UTR_variant	G	C/C	C/C	C/C
2	196324995	ENSRNOG00000020360	Clcc1	missense_variant	G	A/A	A/A	A/A
2	196783776	ENSRNOG00000020470	Slc25a24	synonymous_variant	C	T/T	T/T	T/T
2	196798098	ENSRNOG00000020470	Slc25a24	3_prime_UTR_variant	A	G/G	G/G	G/G
2	196798510	ENSRNOG00000020470	Slc25a24	3_prime_UTR_variant	A	G/G	G/G	G/G
2	197353829	ENSRNOG00000020485	Vav3	3_prime_UTR_variant	T	C/C	C/C	C/C
2	197354069	ENSRNOG00000020485	Vav3	3_prime_UTR_variant	C	A/A	A/A	A/A
2	197932704	ENSRNOG00000017187	Prmt6	missense_variant	A	C/C	C/C	C/C
2	203104787	ENSRNOG00000064220	-	synonymous_variant	A	G/G	G/G	G/G
2	203104792	ENSRNOG00000064220	-	missense_variant	T	C/C	C/C	C/C
2	203104794	ENSRNOG00000064220	-	missense_variant	A	G/G	G/G	G/G
2	221393249	ENSRNOG00000052873	Npnt	3_prime_UTR_variant	C	T/T	T/T	T/T
2	221393534	ENSRNOG00000052873	Npnt	3_prime_UTR_variant	C	A/A	A/A	A/A
2	221393568	ENSRNOG00000052873	Npnt	3_prime_UTR_variant	G	T/T	T/T	T/T
2	221393612	ENSRNOG00000052873	Npnt	3_prime_UTR_variant	G	A/A	A/A	A/A
2	221459225	ENSRNOG00000052873	Npnt	missense_variant	G	C/C	C/C	C/C
2	221459300	ENSRNOG00000052873	Npnt	5_prime_UTR_variant	G	A/A	A/A	A/A
2	221585881	ENSRNOG00000011669	Gstcd	synonymous_variant	G	A/A	A/A	A/A
2	221607570	ENSRNOG00000011844	Ints12	synonymous_variant	G	A/A	A/A	A/A
2	221607809	ENSRNOG00000011844	Ints12	missense_variant	T	C/C	C/C	C/C
2	221608120	ENSRNOG00000011844	Ints12	3_prime_UTR_variant	T	C/C	C/C	C/C
2	221608658	ENSRNOG00000011844	Ints12	3_prime_UTR_variant	G	A/A	A/A	A/A
2	221800927	ENSRNOG00000012091	Ppa2	synonymous_variant	A	C/C	C/C	C/C
2	221990532	ENSRNOG00000023579	Tet2	3_prime_UTR_variant	G	A/A	A/A	A/A
2	221992978	ENSRNOG00000023579	Tet2	missense_variant	A	G/G	G/G	G/G
2	222012987	ENSRNOG00000023579	Tet2	missense_variant	C	G/G	G/G	G/G
2	222013040	ENSRNOG00000023579	Tet2	synonymous_variant	C	T/T	T/T	T/T
2	222013092	ENSRNOG00000023579	Tet2	missense_variant	T	A/A	A/A	A/A
2	222013175	ENSRNOG00000023579	Tet2	synonymous_variant	C	T/T	T/T	T/T
2	222014215	ENSRNOG00000023579	Tet2	missense_variant	G	A/A	A/A	A/A
2	222685739	ENSRNOG00000045764	Cxxc4	3_prime_UTR_variant	G	T/T	T/T	T/T
2	222687062	ENSRNOG00000045764	Cxxc4	3_prime_UTR_variant	T	C/C	C/C	C/C
2	222687219	ENSRNOG00000045764	Cxxc4	3_prime_UTR_variant	A	T/T	T/T	T/T
2	222687316	ENSRNOG00000045764	Cxxc4	3_prime_UTR_variant	A	G/G	G/G	G/G
2	222687364	ENSRNOG00000045764	Cxxc4	3_prime_UTR_variant	G	T/T	T/T	T/T
2	222687666	ENSRNOG00000045764	Cxxc4	3_prime_UTR_variant	A	C/C	C/C	C/C
2	222688624	ENSRNOG00000045764	Cxxc4	3_prime_UTR_variant	G	T/T	T/T	T/T
2	222689075	ENSRNOG00000045764	Cxxc4	3_prime_UTR_variant	C	T/T	T/T	T/T
2	222689209	ENSRNOG00000045764	Cxxc4	3_prime_UTR_variant	G	A/A	A/A	A/A
2	226801541	ENSRNOG00000012436	Adh6	synonymous_variant	C	G/G	G/G	G/G
2	233510005	ENSRNOG00000012549	Hs2st1	3_prime_UTR_variant	T	C/C	C/C	C/C
2	233510422	ENSRNOG00000012549	Hs2st1	3_prime_UTR_variant	A	C/C	C/C	C/C
2	233510493	ENSRNOG00000012549	Hs2st1	3_prime_UTR_variant	C	T/T	T/T	T/T
2	233674127	ENSRNOG00000055257	Selenof	3_prime_UTR_variant	C	T/T	T/T	T/T
2	233674667	ENSRNOG00000055257	Selenof	3_prime_UTR_variant	G	A/A	A/A	A/A
2	234563128	ENSRNOG00000014350	Ccn1	synonymous_variant	G	A/A	A/A	A/A
2	234563644	ENSRNOG00000014350	Ccn1	missense_variant	G	A/A	A/A	A/A
2	234797755	ENSRNOG00000014613	Ddah1	3_prime_UTR_variant	G	A/A	A/A	A/A
2	234797973	ENSRNOG00000014613	Ddah1	3_prime_UTR_variant	C	T/T	T/T	T/T
2	235298205	ENSRNOG00000015425	Ssx2ip	5_prime_UTR_variant	G	A/A	A/A	A/A
2	235344425	ENSRNOG00000015573	Ctbs	synonymous_variant	A	G/G	G/G	G/G
2	235637521	ENSRNOG00000004978	Prkacb	3_prime_UTR_variant	G	A/A	A/A	A/A
2	235637604	ENSRNOG00000004978	Prkacb	3_prime_UTR_variant	G	T/T	T/T	T/T
2	235638260	ENSRNOG00000004978	Prkacb	3_prime_UTR_variant	C	T/T	T/T	T/T
2	235639675	ENSRNOG00000004978	Prkacb	3_prime_UTR_variant	T	C/C	C/C	C/C
2	241316291	ENSRNOG00000011294	Usp33	synonymous_variant	C	T/T	T/T	T/T
2	241393499	ENSRNOG00000050321	Zzz3	3_prime_UTR_variant	T	C/C	C/C	C/C
2	247116715	ENSRNOG00000011555	Lrrc40	synonymous_variant	C	T/T	T/T	T/T
3	12155392	ENSRNOG00000054725	Gtf3c4	3_prime_UTR_variant	C	T/T	T/T	T/T
3	13049876	ENSRNOG00000043189	Trub2	3_prime_UTR_variant	A	G/G	G/G	G/G
3	13224025	ENSRNOG00000015237	Gle1	synonymous_variant	G	A/A	A/A	A/A
3	13268223	ENSRNOG00000015396	Sptan1	synonymous_variant	A	G/G	G/G	G/G
3	13553520	ENSRNOG00000016794	Phyhd1	3_prime_UTR_variant	T	G/G	G/G	G/G
3	13553662	ENSRNOG00000016794	Phyhd1	3_prime_UTR_variant	A	G/G	G/G	G/G
3	13553762	ENSRNOG00000016794	Phyhd1	3_prime_UTR_variant	T	C/C	C/C	C/C
3	13669707	ENSRNOG00000017663	Dolpp1	synonymous_variant	T	C/C	C/C	C/C
3	15081633	ENSRNOG00000047356	Abl1	3_prime_UTR_variant	C	T/T	T/T	T/T
3	15082639	ENSRNOG00000047356	Abl1	3_prime_UTR_variant	C	T/T	T/T	T/T
3	15872614	ENSRNOG00000048870	St6galnac4	5_prime_UTR_variant	G	T/T	T/T	T/T
3	15883539	ENSRNOG00000048870	St6galnac4	3_prime_UTR_variant	T	C/C	C/C	C/C
3	16867821	ENSRNOG00000017019	Lmx1b	synonymous_variant	G	A/A	A/A	A/A
3	17108658	ENSRNOG00000017172	Mvb12b	synonymous_variant	C	T/T	T/T	T/T
3	17525208	ENSRNOG00000022162	Pbx3	synonymous_variant	C	T/T	T/T	T/T
3	18018886	ENSRNOG00000017925	Gapvd1	synonymous_variant	A	T/T	T/T	T/T
3	18134043	ENSRNOG00000018809	Psmd5	3_prime_UTR_variant	C	T/T	T/T	T/T
3	18596448	ENSRNOG00000018991	Gsn	5_prime_UTR_variant	C	T/T	T/T	T/T
3	19386224	ENSRNOG00000005668	Ndufa8	3_prime_UTR_variant	A	G/G	G/G	G/G
3	19386231	ENSRNOG00000005668	Ndufa8	3_prime_UTR_variant	G	A/A	A/A	A/A
3	19542565	ENSRNOG00000025997	Mrrf	3_prime_UTR_variant	T	G/G	G/G	G/G
3	28766810	ENSRNOG00000031038	Gtdc1	3_prime_UTR_variant	G	A/A	A/A	A/A
3	29218827	ENSRNOG00000004677	Zeb2	3_prime_UTR_variant	A	T/T	T/T	T/T
3	29227691	ENSRNOG00000004677	Zeb2	synonymous_variant	C	T/T	T/T	T/T
3	33289372	ENSRNOG00000005334	Acvr2a	3_prime_UTR_variant	C	T/T	T/T	T/T
3	51560268	ENSRNOG00000007605	AABR07052430.1	missense_variant	T	C/C	C/C	C/C
3	57577113	ENSRNOG00000028543	AABR07052523.1	synonymous_variant	C	T/T	T/T	T/T
3	57577458	ENSRNOG00000028543	AABR07052523.1	synonymous_variant	G	A/A	A/A	A/A
3	64248174	ENSRNOG00000030212	Cerkl	missense_variant	C	T/T	T/T	T/T
3	64274400	ENSRNOG00000030212	Cerkl	synonymous_variant	T	C/C	C/C	C/C
3	65234174	ENSRNOG00000006803	Dnajc10	5_prime_UTR_variant	T	C/C	C/C	C/C
3	65234221	ENSRNOG00000006803	Dnajc10	5_prime_UTR_variant	G	A/A	A/A	A/A
3	65269173	ENSRNOG00000006803	Dnajc10	missense_variant	C	G/G	G/G	G/G
3	65271402	ENSRNOG00000006803	Dnajc10	splice_region_variant,3_prime_UTR_variant	G	A/A	A/A	A/A
3	65271955	ENSRNOG00000006803	Dnajc10	3_prime_UTR_variant	C	A/A	A/A	A/A
3	65272095	ENSRNOG00000006803	Dnajc10	3_prime_UTR_variant	T	C/C	C/C	C/C
3	65332921	ENSRNOG00000007765	Frzb	3_prime_UTR_variant	A	G/G	G/G	G/G
3	65439188	ENSRNOG00000007518	Nckap1	synonymous_variant	G	A/A	A/A	A/A
3	65538672	ENSRNOG00000008868	Dusp19	missense_variant	C	T/T	T/T	T/T
3	65584449	ENSRNOG00000009290	Nup35	3_prime_UTR_variant	C	A/A	A/A	A/A
3	68890755	ENSRNOG00000004912	Itgav	synonymous_variant	G	A/A	A/A	A/A
3	68925282	ENSRNOG00000004912	Itgav	3_prime_UTR_variant	G	A/A	A/A	A/A
3	68925308	ENSRNOG00000004912	Itgav	3_prime_UTR_variant	G	C/C	C/C	C/C
3	68925673	ENSRNOG00000004912	Itgav	3_prime_UTR_variant	C	T/T	T/T	T/T
3	69684078	ENSRNOG00000030790	Ctnnd1	3_prime_UTR_variant	G	T/T	T/T	T/T
3	69883862	ENSRNOG00000030467	Ube2l6	missense_variant	C	G/G	G/G	G/G
3	70139552	ENSRNOG00000009195	Tnks1bp1	synonymous_variant	C	G/G	G/G	G/G
3	70145908	ENSRNOG00000009195	Tnks1bp1	synonymous_variant	G	A/A	A/A	A/A
3	70146246	ENSRNOG00000009195	Tnks1bp1	missense_variant	T	C/C	C/C	C/C
3	70150857	ENSRNOG00000009195	Tnks1bp1	missense_variant	G	A/A	A/A	A/A
3	75123305	ENSRNOG00000070279	-	synonymous_variant	G	A/A	A/A	A/A
3	76406497	ENSRNOG00000034025	Ptprj	3_prime_UTR_variant	T	C/C	C/C	C/C
3	76408540	ENSRNOG00000034025	Ptprj	3_prime_UTR_variant	T	C/C	C/C	C/C
3	76409263	ENSRNOG00000034025	Ptprj	3_prime_UTR_variant	C	T/T	T/T	T/T
3	116246983	ENSRNOG00000026277	Zc3h6	missense_variant	C	G/G	G/G	G/G
3	121857167	ENSRNOG00000024852	Tmx4	3_prime_UTR_variant	C	A/A	A/A	A/A
3	121857317	ENSRNOG00000024852	Tmx4	3_prime_UTR_variant	G	A/A	A/A	A/A
3	121857696	ENSRNOG00000024852	Tmx4	3_prime_UTR_variant	T	A/A	A/A	A/A
3	121858061	ENSRNOG00000024852	Tmx4	3_prime_UTR_variant	T	G/G	G/G	G/G
3	121858703	ENSRNOG00000024852	Tmx4	3_prime_UTR_variant	C	T/T	T/T	T/T
3	121859125	ENSRNOG00000024852	Tmx4	3_prime_UTR_variant	A	G/G	G/G	G/G
3	121860113	ENSRNOG00000024852	Tmx4	missense_variant	C	T/T	T/T	T/T
3	121860133	ENSRNOG00000024852	Tmx4	missense_variant	C	T/T	T/T	T/T
3	126310338	ENSRNOG00000067830	-	synonymous_variant	T	C/C	C/C	C/C
3	138778789	ENSRNOG00000056526	AABR07054262.1	missense_variant,splice_region_variant	C	T/T	T/T	T/T
3	138778790	ENSRNOG00000056526	AABR07054262.1	missense_variant,splice_region_variant	A	T/T	T/T	T/T
3	138778791	ENSRNOG00000056526	AABR07054262.1	splice_region_variant,synonymous_variant	A	T/T	T/T	T/T
3	138778797	ENSRNOG00000056526	AABR07054262.1	synonymous_variant	C	G/G	G/G	G/G
3	138778819	ENSRNOG00000056526	AABR07054262.1	missense_variant	C	T/T	T/T	T/T
3	139468877	ENSRNOG00000007102	Acss1	synonymous_variant	T	C/C	C/C	C/C
3	139597471	ENSRNOG00000007427	Entpd6	3_prime_UTR_variant	A	G/G	G/G	G/G
3	139597623	ENSRNOG00000007427	Entpd6	3_prime_UTR_variant	T	C/C	C/C	C/C
3	139597827	ENSRNOG00000007427	Entpd6	3_prime_UTR_variant	T	C/C	C/C	C/C
3	139645743	ENSRNOG00000007583	Pygb	synonymous_variant	G	A/A	A/A	A/A
3	140059136	ENSRNOG00000008822	Fkbp1a	3_prime_UTR_variant	G	A/A	A/A	A/A
3	140060672	ENSRNOG00000008822	Fkbp1a	3_prime_UTR_variant	C	T/T	T/T	T/T
3	140785035	ENSRNOG00000005766	Tbc1d20	3_prime_UTR_variant	T	G/G	G/G	G/G
3	140799994	ENSRNOG00000006695	Rbck1	5_prime_UTR_variant	G	T/T	T/T	T/T
3	140809134	ENSRNOG00000007319	Trib3	3_prime_UTR_variant	A	G/G	G/G	G/G
3	140809170	ENSRNOG00000007319	Trib3	3_prime_UTR_variant	A	T/T	T/T	T/T
3	140811720	ENSRNOG00000007319	Trib3	synonymous_variant	G	A/A	A/A	A/A
3	141212228	ENSRNOG00000021750	Id1	3_prime_UTR_variant	C	T/T	T/T	T/T
3	141254857	ENSRNOG00000007946	Bcl2l1	3_prime_UTR_variant	C	T/T	T/T	T/T
3	141501911	ENSRNOG00000009180	Xkr7	synonymous_variant	C	G/G	G/G	G/G
3	141523860	ENSRNOG00000009180	Xkr7	synonymous_variant	C	T/T	T/T	T/T
3	141673960	ENSRNOG00000009406	Tm9sf4	3_prime_UTR_variant	T	G/G	G/G	G/G
3	141675184	ENSRNOG00000009406	Tm9sf4	3_prime_UTR_variant	A	G/G	G/G	G/G
3	141714709	ENSRNOG00000010104	Pofut1	synonymous_variant	A	G/G	G/G	G/G
3	141731651	ENSRNOG00000010104	Pofut1	3_prime_UTR_variant	T	C/C	C/C	C/C
3	141731859	ENSRNOG00000010104	Pofut1	3_prime_UTR_variant	A	G/G	G/G	G/G
3	141731918	ENSRNOG00000010104	Pofut1	3_prime_UTR_variant	A	G/G	G/G	G/G
3	141733758	ENSRNOG00000010104	Pofut1	3_prime_UTR_variant	T	C/C	C/C	C/C
3	141780960	ENSRNOG00000010361	Kif3b	synonymous_variant	G	A/A	A/A	A/A
3	141781095	ENSRNOG00000010361	Kif3b	synonymous_variant	A	G/G	G/G	G/G
3	141785702	ENSRNOG00000010361	Kif3b	synonymous_variant	G	A/A	A/A	A/A
3	141795951	ENSRNOG00000010361	Kif3b	3_prime_UTR_variant	G	C/C	C/C	C/C
3	141796339	ENSRNOG00000010361	Kif3b	3_prime_UTR_variant	T	C/C	C/C	C/C
3	141796593	ENSRNOG00000010361	Kif3b	3_prime_UTR_variant	T	C/C	C/C	C/C
3	141874229	ENSRNOG00000061603	Asxl1	synonymous_variant	A	G/G	G/G	G/G
3	141877511	ENSRNOG00000061603	Asxl1	missense_variant	A	G/G	G/G	G/G
3	142099816	ENSRNOG00000010538	Commd7	stop_gained	G	A/A	A/A	A/A
3	142099882	ENSRNOG00000010538	Commd7	stop_gained	G	A/A	A/A	A/A
3	143012432	ENSRNOG00000016352	Cbfa2t2	synonymous_variant	T	A/A	A/A	A/A
3	143039357	ENSRNOG00000016352	Cbfa2t2	3_prime_UTR_variant	G	A/A	A/A	A/A
3	149247665	ENSRNOG00000066884	-	non_coding_transcript_exon_variant	G	A/A	A/A	A/A
3	152247265	ENSRNOG00000008895	Hnf4a	3_prime_UTR_variant	A	G/G	G/G	G/G
3	152247572	ENSRNOG00000008895	Hnf4a	3_prime_UTR_variant	C	T/T	T/T	T/T
3	152247669	ENSRNOG00000008895	Hnf4a	3_prime_UTR_variant	A	C/C	C/C	C/C
3	152293403	ENSRNOG00000009076	Ttpal	3_prime_UTR_variant	A	G/G	G/G	G/G
3	152294001	ENSRNOG00000009076	Ttpal	3_prime_UTR_variant	G	C/C	C/C	C/C
3	152294561	ENSRNOG00000009076	Ttpal	3_prime_UTR_variant	C	A/A	A/A	A/A
3	152295004	ENSRNOG00000009076	Ttpal	3_prime_UTR_variant	A	G/G	G/G	G/G
3	152302402	ENSRNOG00000009552	Serinc3	3_prime_UTR_variant	C	T/T	T/T	T/T
3	155826036	ENSRNOG00000046949	Kcnb1	3_prime_UTR_variant	T	C/C	C/C	C/C
3	159516179	ENSRNOG00000013196	Dok5	5_prime_UTR_variant	A	G/G	G/G	G/G
3	164689178	ENSRNOG00000068305	-	missense_variant	T	C/C	C/C	C/C
3	164689180	ENSRNOG00000068305	-	synonymous_variant	A	G/G	G/G	G/G
3	164689188	ENSRNOG00000068305	-	missense_variant	A	G/G	G/G	G/G
3	164689194	ENSRNOG00000068305	-	missense_variant	T	G/G	G/G	G/G
3	164689610	ENSRNOG00000068305	-	3_prime_UTR_variant	G	A/A	A/A	A/A
3	165511594	ENSRNOG00000053607	Fam217b	synonymous_variant	T	G/G	G/G	G/G
4	12548126	ENSRNOG00000011519	Orc5	5_prime_UTR_variant	C	T/T	T/T	T/T
4	13297375	ENSRNOG00000012392	Dnajc2	3_prime_UTR_variant	C	T/T	T/T	T/T
4	13513451	ENSRNOG00000012817	Lrrc17	synonymous_variant	T	C/C	C/C	C/C
4	13513601	ENSRNOG00000012817	Lrrc17	synonymous_variant	T	C/C	C/C	C/C
4	13609100	ENSRNOG00000048371	AABR07059232.1	3_prime_UTR_variant	T	C/C	C/C	C/C
4	24678744	ENSRNOG00000005818	Elapor2	synonymous_variant	T	C/C	C/C	C/C
4	25132515	ENSRNOG00000006779	Crot	3_prime_UTR_variant	T	C/C	C/C	C/C
4	25598850	ENSRNOG00000008463	Rundc3b	3_prime_UTR_variant	G	A/A	A/A	A/A
4	34361782	ENSRNOG00000009957	Slc25a13	5_prime_UTR_variant	G	A/A	A/A	A/A
4	34691958	ENSRNOG00000010420	Sem1	5_prime_UTR_variant	A	G/G	G/G	G/G
4	35961670	ENSRNOG00000007804	C1galt1	3_prime_UTR_variant	A	G/G	G/G	G/G
4	35961820	ENSRNOG00000007804	C1galt1	3_prime_UTR_variant	C	G/G	G/G	G/G
4	47006650	ENSRNOG00000064937	-	non_coding_transcript_exon_variant	T	G/G	G/G	G/G
4	51540628	ENSRNOG00000006030	-	synonymous_variant	G	A/A	A/A	A/A
4	51540676	ENSRNOG00000006030	-	synonymous_variant	A	G/G	G/G	G/G
4	51540688	ENSRNOG00000006030	-	synonymous_variant	T	C/C	C/C	C/C
4	51541025	ENSRNOG00000006030	-	missense_variant	C	T/T	T/T	T/T
4	51541042	ENSRNOG00000006030	-	synonymous_variant	A	G/G	G/G	G/G
4	51595036	ENSRNOG00000006030	-	3_prime_UTR_variant	T	C/C	C/C	C/C
4	51606737	ENSRNOG00000039494	Aass	3_prime_UTR_variant	C	T/T	T/T	T/T
4	51606747	ENSRNOG00000039494	Aass	3_prime_UTR_variant	T	C/C	C/C	C/C
4	51606804	ENSRNOG00000039494	Aass	3_prime_UTR_variant	A	G/G	G/G	G/G
4	51606829	ENSRNOG00000039494	Aass	3_prime_UTR_variant	T	C/C	C/C	C/C
4	51606891	ENSRNOG00000039494	Aass	3_prime_UTR_variant	G	A/A	A/A	A/A
4	51621268	ENSRNOG00000039494	Aass	synonymous_variant	G	A/A	A/A	A/A
4	51635611	ENSRNOG00000039494	Aass	synonymous_variant	C	G/G	G/G	G/G
4	51635665	ENSRNOG00000039494	Aass	synonymous_variant	T	C/C	C/C	C/C
4	63425660	ENSRNOG00000010233	Cald1	synonymous_variant	A	G/G	G/G	G/G
4	63436123	ENSRNOG00000010233	Cald1	synonymous_variant	C	T/T	T/T	T/T
4	63442231	ENSRNOG00000010233	Cald1	missense_variant	G	A/A	A/A	A/A
4	63444872	ENSRNOG00000010233	Cald1	3_prime_UTR_variant	G	A/A	A/A	A/A
4	63445114	ENSRNOG00000010233	Cald1	3_prime_UTR_variant	T	A/A	A/A	A/A
4	63445449	ENSRNOG00000010233	Cald1	3_prime_UTR_variant	C	A/A	A/A	A/A
4	63920645	ENSRNOG00000010852	Nup205	missense_variant	A	T/T	T/T	T/T
4	63937138	ENSRNOG00000067332	-	non_coding_transcript_exon_variant	G	A/A	A/A	A/A
4	63937251	ENSRNOG00000067332	-	non_coding_transcript_exon_variant	A	G/G	G/G	G/G
4	65910197	ENSRNOG00000012826	Creb3l2	3_prime_UTR_variant	G	A/A	A/A	A/A
4	65911923	ENSRNOG00000012826	Creb3l2	3_prime_UTR_variant	A	C/C	C/C	C/C
4	65912057	ENSRNOG00000012826	Creb3l2	3_prime_UTR_variant	G	A/A	A/A	A/A
4	65912390	ENSRNOG00000012826	Creb3l2	3_prime_UTR_variant	G	A/A	A/A	A/A
4	65912563	ENSRNOG00000012826	Creb3l2	3_prime_UTR_variant	A	C/C	C/C	C/C
4	65914758	ENSRNOG00000012826	Creb3l2	synonymous_variant	G	T/T	T/T	T/T
4	65914821	ENSRNOG00000012826	Creb3l2	synonymous_variant	C	T/T	T/T	T/T
4	71246234	ENSRNOG00000017354	Zyx	3_prime_UTR_variant	G	A/A	A/A	A/A
4	80603505	ENSRNOG00000015328	AABR07060577.1	missense_variant	G	A/A	A/A	A/A
4	80603525	ENSRNOG00000015328	AABR07060577.1	missense_variant	G	A/A	A/A	A/A
4	80603590	ENSRNOG00000015328	AABR07060577.1	synonymous_variant	G	A/A	A/A	A/A
4	80603611	ENSRNOG00000015328	AABR07060577.1	synonymous_variant	C	T/T	T/T	T/T
4	80603612	ENSRNOG00000015328	AABR07060577.1	missense_variant	A	G/G	G/G	G/G
4	80603681	ENSRNOG00000015328	AABR07060577.1	missense_variant	G	A/A	A/A	A/A
4	80603683	ENSRNOG00000015328	AABR07060577.1	synonymous_variant	C	T/T	T/T	T/T
4	80603687	ENSRNOG00000015328	AABR07060577.1	missense_variant	G	A/A	A/A	A/A
4	80603688	ENSRNOG00000015328	AABR07060577.1	missense_variant	C	T/T	T/T	T/T
4	80603689	ENSRNOG00000015328	AABR07060577.1	synonymous_variant	T	C/C	C/C	C/C
4	80603696	ENSRNOG00000015328	AABR07060577.1	missense_variant	C	T/T	T/T	T/T
4	80603703	ENSRNOG00000015328	AABR07060577.1	missense_variant	G	A/A	A/A	A/A
4	81649574	ENSRNOG00000008063	Hibadh	3_prime_UTR_variant	T	G/G	G/G	G/G
4	104481268	ENSRNOG00000012975	Ggcx	missense_variant	G	A/A	A/A	A/A
4	104653240	ENSRNOG00000014090	Retsat	5_prime_UTR_variant	G	A/A	A/A	A/A
4	104657447	ENSRNOG00000014090	Retsat	synonymous_variant	T	G/G	G/G	G/G
4	104660751	ENSRNOG00000014090	Retsat	missense_variant	C	T/T	T/T	T/T
4	119350493	ENSRNOG00000028747	-	synonymous_variant	G	A/A	A/A	A/A
4	123512048	ENSRNOG00000005390	Nup210	3_prime_UTR_variant	C	T/T	T/T	T/T
4	123523024	ENSRNOG00000005390	Nup210	synonymous_variant	C	T/T	T/T	T/T
4	123526730	ENSRNOG00000005390	Nup210	synonymous_variant	G	A/A	A/A	A/A
4	123666688	ENSRNOG00000006824	Hdac11	3_prime_UTR_variant	C	G/G	G/G	G/G
4	123725354	ENSRNOG00000007338	Fbln2	synonymous_variant	G	A/A	A/A	A/A
4	123991517	ENSRNOG00000007519	Tmem43	3_prime_UTR_variant	C	T/T	T/T	T/T
4	124643718	ENSRNOG00000010536	Nr2c2	synonymous_variant	G	A/A	A/A	A/A
4	124668521	ENSRNOG00000010912	Mrps25	synonymous_variant	A	G/G	G/G	G/G
4	124685410	ENSRNOG00000011391	Rbsn	3_prime_UTR_variant	C	A/A	A/A	A/A
4	124685878	ENSRNOG00000011391	Rbsn	3_prime_UTR_variant	A	G/G	G/G	G/G
4	124686813	ENSRNOG00000011391	Rbsn	missense_variant	A	T/T	T/T	T/T
4	124709672	ENSRNOG00000011391	Rbsn	5_prime_UTR_variant	C	T/T	T/T	T/T
4	125292415	ENSRNOG00000023257	Adamts9	3_prime_UTR_variant	T	A/A	A/A	A/A
4	125292439	ENSRNOG00000023257	Adamts9	3_prime_UTR_variant	T	G/G	G/G	G/G
4	125314235	ENSRNOG00000023257	Adamts9	synonymous_variant	C	T/T	T/T	T/T
4	125398886	ENSRNOG00000023257	Adamts9	synonymous_variant	T	C/C	C/C	C/C
4	125398940	ENSRNOG00000023257	Adamts9	synonymous_variant	A	G/G	G/G	G/G
4	133492278	ENSRNOG00000024647	Ppp4r2	3_prime_UTR_variant	T	C/C	C/C	C/C
4	133494130	ENSRNOG00000024647	Ppp4r2	3_prime_UTR_variant	A	G/G	G/G	G/G
4	148848698	ENSRNOG00000010473	Cand2	missense_variant	A	G/G	G/G	G/G
4	148862852	ENSRNOG00000010473	Cand2	3_prime_UTR_variant	T	C/C	C/C	C/C
4	150400164	ENSRNOG00000013589	Cxcl12	3_prime_UTR_variant	G	T/T	T/T	T/T
4	150928265	ENSRNOG00000049269	-	synonymous_variant	C	T/T	T/T	T/T
4	150928610	ENSRNOG00000049269	-	synonymous_variant	G	A/A	A/A	A/A
4	151011574	ENSRNOG00000023065	-	3_prime_UTR_variant	A	G/G	G/G	G/G
4	151278493	ENSRNOG00000014713	Csgalnact2	3_prime_UTR_variant	T	C/C	C/C	C/C
4	151355488	ENSRNOG00000014751	Ret	synonymous_variant	C	T/T	T/T	T/T
4	151640487	ENSRNOG00000006726	Zfp9	3_prime_UTR_variant	T	A/A	A/A	A/A
4	151640521	ENSRNOG00000006726	Zfp9	3_prime_UTR_variant	A	G/G	G/G	G/G
4	151640626	ENSRNOG00000006726	Zfp9	3_prime_UTR_variant	G	A/A	A/A	A/A
4	151640681	ENSRNOG00000006726	Zfp9	3_prime_UTR_variant	A	G/G	G/G	G/G
4	151640703	ENSRNOG00000006726	Zfp9	3_prime_UTR_variant	A	G/G	G/G	G/G
4	151641021	ENSRNOG00000006726	Zfp9	3_prime_UTR_variant	A	T/T	T/T	T/T
4	151641273	ENSRNOG00000006726	Zfp9	synonymous_variant	C	T/T	T/T	T/T
4	151641642	ENSRNOG00000006726	Zfp9	synonymous_variant	A	G/G	G/G	G/G
4	152825871	ENSRNOG00000009264	Erc1	synonymous_variant	C	T/T	T/T	T/T
4	152919481	ENSRNOG00000009264	Erc1	missense_variant	T	C/C	C/C	C/C
4	153155801	ENSRNOG00000009956	Wnk1	synonymous_variant	A	G/G	G/G	G/G
4	153171799	ENSRNOG00000009956	Wnk1	synonymous_variant	T	C/C	C/C	C/C
4	153667571	ENSRNOG00000011153	Il17ra	5_prime_UTR_variant	C	G/G	G/G	G/G
4	153719159	ENSRNOG00000011338	Hdhd5	3_prime_UTR_variant	C	A/A	A/A	A/A
4	153719538	ENSRNOG00000011338	Hdhd5	3_prime_UTR_variant	C	T/T	T/T	T/T
4	153719646	ENSRNOG00000011338	Hdhd5	3_prime_UTR_variant	C	T/T	T/T	T/T
4	153732601	ENSRNOG00000011338	Hdhd5	synonymous_variant	A	G/G	G/G	G/G
4	153753161	ENSRNOG00000011338	Hdhd5	missense_variant	G	A/A	A/A	A/A
4	165152908	ENSRNOG00000005480	Ybx3	synonymous_variant	G	T/T	T/T	T/T
4	170742055	ENSRNOG00000007570	Dera	3_prime_UTR_variant	C	T/T	T/T	T/T
4	175623902	ENSRNOG00000036960	Abcc9	synonymous_variant	G	C/C	C/C	C/C
4	175623920	ENSRNOG00000036960	Abcc9	synonymous_variant	C	T/T	T/T	T/T
4	175623986	ENSRNOG00000036960	Abcc9	synonymous_variant	C	T/T	T/T	T/T
4	175654945	ENSRNOG00000036960	Abcc9	5_prime_UTR_variant	T	C/C	C/C	C/C
4	175790146	ENSRNOG00000014018	St8sia1	synonymous_variant	G	A/A	A/A	A/A
4	175920535	ENSRNOG00000014018	St8sia1	5_prime_UTR_variant	C	T/T	T/T	T/T
4	176031687	ENSRNOG00000014382	C2cd5	missense_variant	T	C/C	C/C	C/C
5	1452409	ENSRNOG00000022709	AABR07046657.1	synonymous_variant	A	G/G	G/G	G/G
5	1452673	ENSRNOG00000022709	AABR07046657.1	synonymous_variant	C	T/T	T/T	T/T
5	4027992	ENSRNOG00000028991	AC125757.1	5_prime_UTR_variant	A	T/T	T/T	T/T
5	4552657	ENSRNOG00000007540	Msc	3_prime_UTR_variant	C	T/T	T/T	T/T
5	4552788	ENSRNOG00000007540	Msc	splice_region_variant,3_prime_UTR_variant	A	T/T	T/T	T/T
5	6364254	ENSRNOG00000009037	Sulf1	3_prime_UTR_variant	C	T/T	T/T	T/T
5	6364316	ENSRNOG00000009037	Sulf1	3_prime_UTR_variant	C	T/T	T/T	T/T
5	6376198	ENSRNOG00000009037	Sulf1	synonymous_variant	T	C/C	C/C	C/C
5	16639698	ENSRNOG00000008180	Lyn	5_prime_UTR_variant	C	A/A	A/A	A/A
5	16957321	ENSRNOG00000031769	Chchd7	5_prime_UTR_variant	A	T/T	T/T	T/T
5	17183959	ENSRNOG00000008943	Penk	3_prime_UTR_variant	A	G/G	G/G	G/G
5	17184099	ENSRNOG00000008943	Penk	3_prime_UTR_variant	A	G/G	G/G	G/G
5	17802212	ENSRNOG00000046647	Bpnt2	synonymous_variant	T	G/G	G/G	G/G
5	18927415	ENSRNOG00000009114	Fam110b	missense_variant	T	C/C	C/C	C/C
5	18928539	ENSRNOG00000009114	Fam110b	3_prime_UTR_variant	C	T/T	T/T	T/T
5	18928561	ENSRNOG00000009114	Fam110b	3_prime_UTR_variant	T	G/G	G/G	G/G
5	18928743	ENSRNOG00000009114	Fam110b	3_prime_UTR_variant	C	T/T	T/T	T/T
5	18928819	ENSRNOG00000009114	Fam110b	3_prime_UTR_variant	C	T/T	T/T	T/T
5	18928832	ENSRNOG00000009114	Fam110b	3_prime_UTR_variant	G	A/A	A/A	A/A
5	21402239	ENSRNOG00000005669	Ca8	synonymous_variant	A	G/G	G/G	G/G
5	21402254	ENSRNOG00000005669	Ca8	synonymous_variant	G	C/C	C/C	C/C
5	23768585	ENSRNOG00000069549	-	missense_variant	A	T/T	T/T	T/T
5	24010043	ENSRNOG00000026672	MGC94199	missense_variant	G	A/A	A/A	A/A
5	24091217	ENSRNOG00000026662	Plekhf2	3_prime_UTR_variant	G	A/A	A/A	A/A
5	24091255	ENSRNOG00000026662	Plekhf2	3_prime_UTR_variant	T	C/C	C/C	C/C
5	24091412	ENSRNOG00000026662	Plekhf2	3_prime_UTR_variant	C	T/T	T/T	T/T
5	24091489	ENSRNOG00000026662	Plekhf2	3_prime_UTR_variant	T	A/A	A/A	A/A
5	24091518	ENSRNOG00000026662	Plekhf2	3_prime_UTR_variant	A	G/G	G/G	G/G
5	24091625	ENSRNOG00000026662	Plekhf2	3_prime_UTR_variant	A	G/G	G/G	G/G
5	24092449	ENSRNOG00000026662	Plekhf2	3_prime_UTR_variant	T	C/C	C/C	C/C
5	24171761	ENSRNOG00000040040	Ndufaf6	synonymous_variant	A	G/G	G/G	G/G
5	24337678	ENSRNOG00000008124	Ints8	synonymous_variant	T	C/C	C/C	C/C
5	24767757	ENSRNOG00000067162	RGD1559441	5_prime_UTR_variant	A	G/G	G/G	G/G
5	24972416	ENSRNOG00000014664	Virma	synonymous_variant	C	T/T	T/T	T/T
5	25019699	ENSRNOG00000014664	Virma	synonymous_variant	T	C/C	C/C	C/C
5	25214345	ENSRNOG00000015160	Gem	5_prime_UTR_variant	T	C/C	C/C	C/C
5	25215916	ENSRNOG00000015160	Gem	missense_variant	C	T/T	T/T	T/T
5	25224543	ENSRNOG00000015160	Gem	3_prime_UTR_variant	C	T/T	T/T	T/T
5	25224980	ENSRNOG00000015160	Gem	3_prime_UTR_variant	G	T/T	T/T	T/T
5	28259817	ENSRNOG00000006697	Pip4p2	5_prime_UTR_variant	C	G/G	G/G	G/G
5	28306354	ENSRNOG00000006697	Pip4p2	3_prime_UTR_variant	A	G/G	G/G	G/G
5	28306546	ENSRNOG00000006697	Pip4p2	3_prime_UTR_variant	T	G/G	G/G	G/G
5	28306680	ENSRNOG00000006697	Pip4p2	3_prime_UTR_variant	G	A/A	A/A	A/A
5	28307031	ENSRNOG00000006697	Pip4p2	3_prime_UTR_variant	G	A/A	A/A	A/A
5	29411978	ENSRNOG00000008236	Decr1	synonymous_variant	G	A/A	A/A	A/A
5	29636849	ENSRNOG00000009389	Ripk2	missense_variant	G	C/C	C/C	C/C
5	38335989	ENSRNOG00000007441	Klhl32	synonymous_variant	T	A/A	A/A	A/A
5	49121997	ENSRNOG00000008288	Akirin2	3_prime_UTR_variant	C	T/T	T/T	T/T
5	49167028	ENSRNOG00000008314	Orc3	synonymous_variant	A	G/G	G/G	G/G
5	49172041	ENSRNOG00000008314	Orc3	missense_variant	G	A/A	A/A	A/A
5	49737812	ENSRNOG00000009453	Mob3b	5_prime_UTR_variant	A	G/G	G/G	G/G
5	53163947	ENSRNOG00000066186	-	non_coding_transcript_exon_variant	A	C/C	C/C	C/C
5	55315143	ENSRNOG00000005849	Aco1	synonymous_variant	C	T/T	T/T	T/T
5	55332092	ENSRNOG00000006384	Ddx58	synonymous_variant	C	T/T	T/T	T/T
5	55388704	ENSRNOG00000006485	Topors	synonymous_variant	A	G/G	G/G	G/G
5	55390801	ENSRNOG00000006485	Topors	synonymous_variant	C	T/T	T/T	T/T
5	55391149	ENSRNOG00000006485	Topors	synonymous_variant	G	A/A	A/A	A/A
5	55391452	ENSRNOG00000006485	Topors	synonymous_variant	T	C/C	C/C	C/C
5	55400648	ENSRNOG00000024539	Ndufb6	3_prime_UTR_variant	T	A/A	A/A	A/A
5	55613079	ENSRNOG00000042246	Tmem215	5_prime_UTR_variant	C	A/A	A/A	A/A
5	55613625	ENSRNOG00000042246	Tmem215	5_prime_UTR_variant	T	G/G	G/G	G/G
5	55613647	ENSRNOG00000042246	Tmem215	5_prime_UTR_variant	C	T/T	T/T	T/T
5	55613666	ENSRNOG00000042246	Tmem215	5_prime_UTR_variant	T	C/C	C/C	C/C
5	55614311	ENSRNOG00000042246	Tmem215	synonymous_variant	G	A/A	A/A	A/A
5	56468986	ENSRNOG00000050790	Dcaf12	synonymous_variant	G	A/A	A/A	A/A
5	61005539	ENSRNOG00000008431	Gabbr2	synonymous_variant	C	T/T	T/T	T/T
5	61111605	ENSRNOG00000008431	Gabbr2	synonymous_variant	G	A/A	A/A	A/A
5	95462641	ENSRNOG00000062659	RGD1565987	synonymous_variant	C	A/A	A/A	A/A
5	95873569	ENSRNOG00000007894	Mpdz	missense_variant	C	T/T	T/T	T/T
5	97230393	ENSRNOG00000010484	Zdhhc21	3_prime_UTR_variant	T	C/C	C/C	C/C
5	97232884	ENSRNOG00000010484	Zdhhc21	3_prime_UTR_variant	G	A/A	A/A	A/A
5	97233322	ENSRNOG00000010484	Zdhhc21	3_prime_UTR_variant	T	C/C	C/C	C/C
5	97818931	ENSRNOG00000010825	Snapc3	missense_variant	C	T/T	T/T	T/T
5	131465551	ENSRNOG00000019842	Artn	synonymous_variant	G	C/C	C/C	C/C
5	138365024	ENSRNOG00000026978	Oscp1	stop_retained_variant	G	A/A	A/A	A/A
5	138412185	ENSRNOG00000025679	Stk40	synonymous_variant	G	A/A	A/A	A/A
5	138415841	ENSRNOG00000025679	Stk40	3_prime_UTR_variant	G	T/T	T/T	T/T
5	138528485	ENSRNOG00000010237	Map7d1	3_prime_UTR_variant	T	C/C	C/C	C/C
5	138528511	ENSRNOG00000010237	Map7d1	3_prime_UTR_variant	G	T/T	T/T	T/T
5	138537458	ENSRNOG00000010237	Map7d1	synonymous_variant	A	T/T	T/T	T/T
5	138538632	ENSRNOG00000010237	Map7d1	missense_variant	G	T/T	T/T	T/T
5	138538658	ENSRNOG00000010237	Map7d1	synonymous_variant	C	T/T	T/T	T/T
5	138611084	ENSRNOG00000010841	Col8a2	3_prime_UTR_variant	T	C/C	C/C	C/C
5	138619102	ENSRNOG00000010849	Adprs	synonymous_variant	C	T/T	T/T	T/T
5	138730700	ENSRNOG00000055915	Ago1	synonymous_variant	G	A/A	A/A	A/A
5	138795492	ENSRNOG00000025596	Ago4	synonymous_variant	G	A/A	A/A	A/A
5	138795507	ENSRNOG00000025596	Ago4	synonymous_variant	A	G/G	G/G	G/G
5	138905052	ENSRNOG00000021609	RGD1563072	3_prime_UTR_variant	A	G/G	G/G	G/G
5	139000206	ENSRNOG00000011463	Psmb2	synonymous_variant	C	T/T	T/T	T/T
5	139140008	ENSRNOG00000012204	-	3_prime_UTR_variant	G	A/A	A/A	A/A
5	139140626	ENSRNOG00000012204	-	3_prime_UTR_variant	G	A/A	A/A	A/A
5	139148864	ENSRNOG00000012397	Zmym4	3_prime_UTR_variant	C	T/T	T/T	T/T
5	139148879	ENSRNOG00000012397	Zmym4	3_prime_UTR_variant	A	T/T	T/T	T/T
5	139346638	ENSRNOG00000058461	Sfpq	3_prime_UTR_variant	G	A/A	A/A	A/A
5	141259699	ENSRNOG00000067048	Trim62	3_prime_UTR_variant	T	G/G	G/G	G/G
5	141364036	ENSRNOG00000000122	Ak2	3_prime_UTR_variant	C	T/T	T/T	T/T
5	141542193	ENSRNOG00000007213	Yars1	synonymous_variant	C	T/T	T/T	T/T
5	141703687	ENSRNOG00000008300	Zbtb8a	synonymous_variant	A	G/G	G/G	G/G
5	141811073	ENSRNOG00000008338	Bsdc1	missense_variant	C	T/T	T/T	T/T
5	141825903	ENSRNOG00000008338	Bsdc1	3_prime_UTR_variant	C	A/A	A/A	A/A
5	141826136	ENSRNOG00000008338	Bsdc1	3_prime_UTR_variant	G	A/A	A/A	A/A
5	141950744	ENSRNOG00000049326	Tmem234	3_prime_UTR_variant	A	T/T	T/T	T/T
5	141964051	ENSRNOG00000048553	Iqcc	5_prime_UTR_variant	C	T/T	T/T	T/T
5	141970154	ENSRNOG00000048242	Txlna	3_prime_UTR_variant	C	T/T	T/T	T/T
5	141992116	ENSRNOG00000000127	Kpna6	synonymous_variant	G	A/A	A/A	A/A
5	142063968	ENSRNOG00000046794	Khdrbs1	3_prime_UTR_variant	G	A/A	A/A	A/A
5	142069382	ENSRNOG00000046794	Khdrbs1	synonymous_variant	A	G/G	G/G	G/G
5	142089045	ENSRNOG00000046794	Khdrbs1	5_prime_UTR_variant	C	T/T	T/T	T/T
5	142394440	ENSRNOG00000031475	Col16a1	synonymous_variant	G	A/A	A/A	A/A
5	142395511	ENSRNOG00000031475	Col16a1	synonymous_variant	G	A/A	A/A	A/A
5	142592426	ENSRNOG00000012989	Serinc2	3_prime_UTR_variant	C	T/T	T/T	T/T
5	142592568	ENSRNOG00000012989	Serinc2	3_prime_UTR_variant	G	A/A	A/A	A/A
5	142597080	ENSRNOG00000012989	Serinc2	missense_variant	T	C/C	C/C	C/C
5	143108572	ENSRNOG00000011054	Laptm5	3_prime_UTR_variant	C	G/G	G/G	G/G
5	153305829	ENSRNOG00000008052	Atp13a2	missense_variant	G	T/T	T/T	T/T
5	153307657	ENSRNOG00000008052	Atp13a2	synonymous_variant	T	C/C	C/C	C/C
5	153311891	ENSRNOG00000008052	Atp13a2	missense_variant	G	A/A	A/A	A/A
5	153341774	ENSRNOG00000008334	Crocc	synonymous_variant	C	T/T	T/T	T/T
5	153370859	ENSRNOG00000008427	Necap2	3_prime_UTR_variant	G	A/A	A/A	A/A
5	154330957	ENSRNOG00000014197	Tmem51	5_prime_UTR_variant	G	A/A	A/A	A/A
5	155447241	ENSRNOG00000033522	Prdm2	synonymous_variant	G	A/A	A/A	A/A
5	155447856	ENSRNOG00000033522	Prdm2	synonymous_variant	C	A/A	A/A	A/A
5	155449410	ENSRNOG00000033522	Prdm2	synonymous_variant	A	G/G	G/G	G/G
5	155608792	ENSRNOG00000014961	Pdpn	synonymous_variant	T	C/C	C/C	C/C
5	155792636	ENSRNOG00000027278	Pramef8	3_prime_UTR_variant	A	G/G	G/G	G/G
5	155793032	ENSRNOG00000027278	Pramef8	3_prime_UTR_variant	C	A/A	A/A	A/A
5	156782051	ENSRNOG00000015736	Dhrs3	3_prime_UTR_variant	G	A/A	A/A	A/A
5	156940199	ENSRNOG00000016443	Vps13d	synonymous_variant	C	T/T	T/T	T/T
5	156943777	ENSRNOG00000016443	Vps13d	synonymous_variant	G	A/A	A/A	A/A
5	156949850	ENSRNOG00000016443	Vps13d	synonymous_variant	G	C/C	C/C	C/C
5	156986971	ENSRNOG00000016443	Vps13d	synonymous_variant	A	G/G	G/G	G/G
5	157007434	ENSRNOG00000016443	Vps13d	synonymous_variant	T	A/A	A/A	A/A
5	157082888	ENSRNOG00000016575	Tnfrsf1b	synonymous_variant	G	A/A	A/A	A/A
5	158007665	ENSRNOG00000063649	-	missense_variant	A	G/G	G/G	G/G
5	158269691	ENSRNOG00000056374	AC097784.1	missense_variant	T	C/C	C/C	C/C
5	158292709	ENSRNOG00000024139	Miip	3_prime_UTR_variant	T	C/C	C/C	C/C
5	158294267	ENSRNOG00000024139	Miip	synonymous_variant	G	A/A	A/A	A/A
5	158297123	ENSRNOG00000024139	Miip	synonymous_variant	G	T/T	T/T	T/T
5	158305963	ENSRNOG00000046424	Mfn2	3_prime_UTR_variant	T	C/C	C/C	C/C
5	158316715	ENSRNOG00000046424	Mfn2	synonymous_variant	A	G/G	G/G	G/G
5	158341052	ENSRNOG00000007763	Plod1	3_prime_UTR_variant	A	G/G	G/G	G/G
5	158341153	ENSRNOG00000007763	Plod1	3_prime_UTR_variant	C	G/G	G/G	G/G
5	158361928	ENSRNOG00000007763	Plod1	missense_variant	C	T/T	T/T	T/T
5	158457275	ENSRNOG00000008345	Clcn6	synonymous_variant	A	G/G	G/G	G/G
5	158479388	ENSRNOG00000008553	Mthfr	synonymous_variant	C	T/T	T/T	T/T
5	158479418	ENSRNOG00000008553	Mthfr	synonymous_variant	G	A/A	A/A	A/A
5	158481191	ENSRNOG00000008553	Mthfr	synonymous_variant	G	A/A	A/A	A/A
5	158481411	ENSRNOG00000008553	Mthfr	3_prime_UTR_variant	T	A/A	A/A	A/A
5	158481444	ENSRNOG00000008553	Mthfr	3_prime_UTR_variant	C	G/G	G/G	G/G
5	158481544	ENSRNOG00000008553	Mthfr	3_prime_UTR_variant	G	T/T	T/T	T/T
5	158482252	ENSRNOG00000008553	Mthfr	3_prime_UTR_variant	C	T/T	T/T	T/T
5	158482696	ENSRNOG00000008553	Mthfr	3_prime_UTR_variant	G	A/A	A/A	A/A
5	158482845	ENSRNOG00000008553	Mthfr	3_prime_UTR_variant	A	G/G	G/G	G/G
5	158483059	ENSRNOG00000008553	Mthfr	3_prime_UTR_variant	A	G/G	G/G	G/G
5	158483199	ENSRNOG00000008553	Mthfr	3_prime_UTR_variant	A	G/G	G/G	G/G
5	158483287	ENSRNOG00000008553	Mthfr	3_prime_UTR_variant	A	G/G	G/G	G/G
5	158483391	ENSRNOG00000008553	Mthfr	3_prime_UTR_variant	G	A/A	A/A	A/A
5	158483484	ENSRNOG00000008553	Mthfr	3_prime_UTR_variant	A	G/G	G/G	G/G
5	158869717	ENSRNOG00000009575	Ubiad1	3_prime_UTR_variant	A	G/G	G/G	G/G
5	158869871	ENSRNOG00000009575	Ubiad1	3_prime_UTR_variant	T	C/C	C/C	C/C
5	158880114	ENSRNOG00000009575	Ubiad1	5_prime_UTR_variant	A	G/G	G/G	G/G
5	158906919	ENSRNOG00000009615	Mtor	synonymous_variant	T	C/C	C/C	C/C
5	158993612	ENSRNOG00000009615	Mtor	3_prime_UTR_variant	G	A/A	A/A	A/A
5	159102084	ENSRNOG00000023452	-	synonymous_variant	G	A/A	A/A	A/A
5	159377457	ENSRNOG00000013474	Casz1	synonymous_variant	C	A/A	A/A	A/A
5	159479408	ENSRNOG00000013498	Pex14	synonymous_variant	A	G/G	G/G	G/G
5	159553097	ENSRNOG00000013603	Dffa	3_prime_UTR_variant	C	A/A	A/A	A/A
5	159565773	ENSRNOG00000057626	Pgd	missense_variant	G	A/A	A/A	A/A
5	159597386	ENSRNOG00000057626	Pgd	missense_variant	T	G/G	G/G	G/G
5	159701588	ENSRNOG00000057626	Pgd	synonymous_variant	T	C/C	C/C	C/C
5	160167047	ENSRNOG00000023152	Tmem201	3_prime_UTR_variant	A	G/G	G/G	G/G
5	160167233	ENSRNOG00000023152	Tmem201	3_prime_UTR_variant	C	T/T	T/T	T/T
5	160167513	ENSRNOG00000023152	Tmem201	3_prime_UTR_variant	C	T/T	T/T	T/T
5	160169796	ENSRNOG00000023152	Tmem201	synonymous_variant	T	C/C	C/C	C/C
5	160178135	ENSRNOG00000023152	Tmem201	synonymous_variant	T	C/C	C/C	C/C
5	160178897	ENSRNOG00000023152	Tmem201	synonymous_variant	G	A/A	A/A	A/A
5	160188704	ENSRNOG00000023152	Tmem201	synonymous_variant	C	T/T	T/T	T/T
5	160358585	ENSRNOG00000017212	Spsb1	3_prime_UTR_variant	A	G/G	G/G	G/G
5	160358586	ENSRNOG00000017212	Spsb1	3_prime_UTR_variant	A	G/G	G/G	G/G
5	160358640	ENSRNOG00000017212	Spsb1	3_prime_UTR_variant	G	C/C	C/C	C/C
5	160358673	ENSRNOG00000017212	Spsb1	3_prime_UTR_variant	C	T/T	T/T	T/T
5	160358715	ENSRNOG00000017212	Spsb1	3_prime_UTR_variant	T	A/A	A/A	A/A
5	160358938	ENSRNOG00000017212	Spsb1	3_prime_UTR_variant	C	T/T	T/T	T/T
5	160359834	ENSRNOG00000017212	Spsb1	3_prime_UTR_variant	T	G/G	G/G	G/G
5	160441296	ENSRNOG00000017523	H6pd	missense_variant	A	G/G	G/G	G/G
5	160609581	ENSRNOG00000017693	Slc2a5	3_prime_UTR_variant	A	G/G	G/G	G/G
5	160727549	ENSRNOG00000017895	Eno1	synonymous_variant	C	T/T	T/T	T/T
5	160729248	ENSRNOG00000017895	Eno1	synonymous_variant	G	A/A	A/A	A/A
5	160731229	ENSRNOG00000017895	Eno1	3_prime_UTR_variant	C	T/T	T/T	T/T
5	161336966	ENSRNOG00000058186	Errfi1	3_prime_UTR_variant	T	C/C	C/C	C/C
5	161336967	ENSRNOG00000058186	Errfi1	3_prime_UTR_variant	G	A/A	A/A	A/A
5	161407862	ENSRNOG00000036942	Tnfrsf9	3_prime_UTR_variant	C	A/A	A/A	A/A
5	162456927	ENSRNOG00000008802	Dnajc11	synonymous_variant	C	A/A	A/A	A/A
5	162486846	ENSRNOG00000008802	Dnajc11	3_prime_UTR_variant	G	A/A	A/A	A/A
5	162487533	ENSRNOG00000008802	Dnajc11	3_prime_UTR_variant	G	A/A	A/A	A/A
5	162494771	ENSRNOG00000009046	Phf13	3_prime_UTR_variant	A	G/G	G/G	G/G
5	162496176	ENSRNOG00000009046	Phf13	3_prime_UTR_variant	A	G/G	G/G	G/G
5	162521737	ENSRNOG00000003334	Klhl21	3_prime_UTR_variant	C	T/T	T/T	T/T
5	162522118	ENSRNOG00000003334	Klhl21	3_prime_UTR_variant	G	A/A	A/A	A/A
5	162523031	ENSRNOG00000003334	Klhl21	3_prime_UTR_variant	T	C/C	C/C	C/C
5	162523292	ENSRNOG00000003334	Klhl21	3_prime_UTR_variant	T	C/C	C/C	C/C
5	162557719	ENSRNOG00000010109	Nol9	synonymous_variant	T	C/C	C/C	C/C
5	162779068	ENSRNOG00000010580	Acot7	3_prime_UTR_variant	T	C/C	C/C	C/C
5	162903865	ENSRNOG00000011550	Kcnab2	synonymous_variant	A	G/G	G/G	G/G
5	165714467	ENSRNOG00000055340	Ski	3_prime_UTR_variant	C	A/A	A/A	A/A
5	165782506	ENSRNOG00000055340	Ski	5_prime_UTR_variant	T	C/C	C/C	C/C
5	166301272	ENSRNOG00000030447	AC105662.1	3_prime_UTR_variant	C	T/T	T/T	T/T
5	166370355	ENSRNOG00000018118	Atad3a	synonymous_variant	C	T/T	T/T	T/T
5	166413426	ENSRNOG00000018647	Mrpl20	3_prime_UTR_variant	T	C/C	C/C	C/C
5	166426134	ENSRNOG00000018691	Aurkaip1	synonymous_variant	G	A/A	A/A	A/A
5	166462890	ENSRNOG00000019423	Dvl1	synonymous_variant	C	T/T	T/T	T/T
5	166479276	ENSRNOG00000019712	Ints11	5_prime_UTR_variant	C	T/T	T/T	T/T
5	166495204	ENSRNOG00000019712	Ints11	synonymous_variant	C	T/T	T/T	T/T
5	166511161	ENSRNOG00000022307	Acap3	synonymous_variant	G	A/A	A/A	A/A
5	166513376	ENSRNOG00000022307	Acap3	missense_variant	C	T/T	T/T	T/T
5	166514791	ENSRNOG00000022307	Acap3	3_prime_UTR_variant	G	A/A	A/A	A/A
5	166584328	ENSRNOG00000019979	B3galt6	3_prime_UTR_variant	G	A/A	A/A	A/A
5	166584658	ENSRNOG00000019979	B3galt6	3_prime_UTR_variant	C	T/T	T/T	T/T
5	166585009	ENSRNOG00000019979	B3galt6	3_prime_UTR_variant	G	A/A	A/A	A/A
5	166585089	ENSRNOG00000019979	B3galt6	3_prime_UTR_variant	G	A/A	A/A	A/A
5	166585145	ENSRNOG00000019979	B3galt6	3_prime_UTR_variant	G	T/T	T/T	T/T
5	166585533	ENSRNOG00000019979	B3galt6	synonymous_variant	G	T/T	T/T	T/T
5	166585689	ENSRNOG00000019979	B3galt6	synonymous_variant	A	G/G	G/G	G/G
5	166824771	ENSRNOG00000021392	Noc2l	missense_variant	G	T/T	T/T	T/T
5	166824772	ENSRNOG00000021392	Noc2l	synonymous_variant	C	T/T	T/T	T/T
6	2001990	ENSRNOG00000067976	-	non_coding_transcript_exon_variant	T	C/C	C/C	C/C
6	2002020	ENSRNOG00000067976	-	non_coding_transcript_exon_variant	C	T/T	T/T	T/T
6	3181701	ENSRNOG00000050220	Nrxn1	5_prime_UTR_variant	T	C/C	C/C	C/C
6	3182602	ENSRNOG00000050220	Nrxn1	synonymous_variant	G	C/C	C/C	C/C
6	5901665	ENSRNOG00000016528	Ppp1r21	3_prime_UTR_variant	C	G/G	G/G	G/G
6	5950658	ENSRNOG00000016528	Ppp1r21	synonymous_variant	T	C/C	C/C	C/C
6	6019747	ENSRNOG00000040110	Foxn2	3_prime_UTR_variant	A	G/G	G/G	G/G
6	6020183	ENSRNOG00000040110	Foxn2	3_prime_UTR_variant	A	T/T	T/T	T/T
6	6020418	ENSRNOG00000040110	Foxn2	3_prime_UTR_variant	T	C/C	C/C	C/C
6	6020672	ENSRNOG00000040110	Foxn2	3_prime_UTR_variant	A	G/G	G/G	G/G
6	6021448	ENSRNOG00000040110	Foxn2	3_prime_UTR_variant	T	C/C	C/C	C/C
6	6021479	ENSRNOG00000040110	Foxn2	3_prime_UTR_variant	G	A/A	A/A	A/A
6	6021738	ENSRNOG00000040110	Foxn2	3_prime_UTR_variant	C	T/T	T/T	T/T
6	6021998	ENSRNOG00000040110	Foxn2	3_prime_UTR_variant	G	C/C	C/C	C/C
6	6044043	ENSRNOG00000040110	Foxn2	synonymous_variant	G	A/A	A/A	A/A
6	6545635	ENSRNOG00000016396	Fbxo11	synonymous_variant	T	C/C	C/C	C/C
6	6567902	ENSRNOG00000016134	Msh6	synonymous_variant	T	C/C	C/C	C/C
6	6866868	ENSRNOG00000015796	Msh2	synonymous_variant	G	A/A	A/A	A/A
6	6866916	ENSRNOG00000015796	Msh2	synonymous_variant	A	G/G	G/G	G/G
6	6880432	ENSRNOG00000015667	Epcam	3_prime_UTR_variant	T	A/A	A/A	A/A
6	6880459	ENSRNOG00000015667	Epcam	3_prime_UTR_variant	A	G/G	G/G	G/G
6	6892200	ENSRNOG00000015667	Epcam	synonymous_variant	C	T/T	T/T	T/T
6	7481900	ENSRNOG00000028504	Socs5	3_prime_UTR_variant	T	C/C	C/C	C/C
6	7482257	ENSRNOG00000028504	Socs5	3_prime_UTR_variant	T	C/C	C/C	C/C
6	7482270	ENSRNOG00000028504	Socs5	3_prime_UTR_variant	C	T/T	T/T	T/T
6	7482306	ENSRNOG00000028504	Socs5	3_prime_UTR_variant	C	T/T	T/T	T/T
6	7482874	ENSRNOG00000028504	Socs5	3_prime_UTR_variant	G	C/C	C/C	C/C
6	7482959	ENSRNOG00000028504	Socs5	3_prime_UTR_variant	A	C/C	C/C	C/C
6	7485287	ENSRNOG00000028504	Socs5	synonymous_variant	A	G/G	G/G	G/G
6	7485346	ENSRNOG00000028504	Socs5	missense_variant	T	C/C	C/C	C/C
6	7581691	ENSRNOG00000015215	Cript	3_prime_UTR_variant	A	T/T	T/T	T/T
6	7582292	ENSRNOG00000015215	Cript	3_prime_UTR_variant	G	A/A	A/A	A/A
6	7799115	ENSRNOG00000021318	Epas1	synonymous_variant	T	C/C	C/C	C/C
6	8058306	ENSRNOG00000015603	Prkce	synonymous_variant	A	G/G	G/G	G/G
6	8058351	ENSRNOG00000015603	Prkce	synonymous_variant	G	A/A	A/A	A/A
6	8128605	ENSRNOG00000015603	Prkce	synonymous_variant	G	A/A	A/A	A/A
6	9199321	ENSRNOG00000030629	Camkmt	3_prime_UTR_variant	G	A/A	A/A	A/A
6	9592856	ENSRNOG00000007326	Prepl	missense_variant	G	A/A	A/A	A/A
6	9601961	ENSRNOG00000007326	Prepl	synonymous_variant	C	T/T	T/T	T/T
6	9676555	ENSRNOG00000030667	Ppm1b	synonymous_variant	C	T/T	T/T	T/T
6	9877048	ENSRNOG00000005877	Lrpprc	missense_variant	A	G/G	G/G	G/G
6	9940351	ENSRNOG00000005877	Lrpprc	synonymous_variant	A	G/G	G/G	G/G
6	10491766	ENSRNOG00000005067	Zfp36l2	synonymous_variant	A	G/G	G/G	G/G
6	10492531	ENSRNOG00000005067	Zfp36l2	3_prime_UTR_variant	C	T/T	T/T	T/T
6	10493567	ENSRNOG00000005067	Zfp36l2	3_prime_UTR_variant	G	A/A	A/A	A/A
6	10867328	ENSRNOG00000004685	Mta3	3_prime_UTR_variant	G	T/T	T/T	T/T
6	11184346	ENSRNOG00000004526	Cox7a2l	5_prime_UTR_variant	A	G/G	G/G	G/G
6	11245838	ENSRNOG00000030294	Eml4	synonymous_variant	G	A/A	A/A	A/A
6	13535083	ENSRNOG00000008479	Slc8a1	3_prime_UTR_variant	A	C/C	C/C	C/C
6	13535379	ENSRNOG00000008479	Slc8a1	3_prime_UTR_variant	C	T/T	T/T	T/T
6	14491102	ENSRNOG00000040266	Cdkl4	3_prime_UTR_variant	T	A/A	A/A	A/A
6	16108965	ENSRNOG00000005279	Ndufaf7	3_prime_UTR_variant	A	G/G	G/G	G/G
6	45352312	ENSRNOG00000009039	Trappc12	synonymous_variant	G	A/A	A/A	A/A
6	47211781	ENSRNOG00000005144	Tmem18	missense_variant	G	C/C	C/C	C/C
6	47212412	ENSRNOG00000005144	Tmem18	3_prime_UTR_variant	A	G/G	G/G	G/G
6	47212531	ENSRNOG00000005144	Tmem18	3_prime_UTR_variant	G	T/T	T/T	T/T
6	47857408	ENSRNOG00000005678	Lamb1	synonymous_variant	C	T/T	T/T	T/T
6	47868050	ENSRNOG00000005678	Lamb1	synonymous_variant	T	C/C	C/C	C/C
6	47877982	ENSRNOG00000005678	Lamb1	synonymous_variant	A	G/G	G/G	G/G
6	48072156	ENSRNOG00000007253	Cbll1	3_prime_UTR_variant	C	T/T	T/T	T/T
6	48182894	ENSRNOG00000007884	Bcap29	3_prime_UTR_variant	C	T/T	T/T	T/T
6	48183342	ENSRNOG00000007884	Bcap29	3_prime_UTR_variant	T	C/C	C/C	C/C
6	48530152	ENSRNOG00000008927	Hbp1	3_prime_UTR_variant	G	T/T	T/T	T/T
6	48530670	ENSRNOG00000008927	Hbp1	3_prime_UTR_variant	G	A/A	A/A	A/A
6	48564417	ENSRNOG00000009079	Prkar2b	3_prime_UTR_variant	A	G/G	G/G	G/G
6	48564883	ENSRNOG00000009079	Prkar2b	3_prime_UTR_variant	C	T/T	T/T	T/T
6	48653698	ENSRNOG00000009079	Prkar2b	synonymous_variant	C	G/G	G/G	G/G
6	49460558	ENSRNOG00000009754	Nampt	3_prime_UTR_variant	C	T/T	T/T	T/T
6	50068066	ENSRNOG00000010750	Polr1f	3_prime_UTR_variant	A	G/G	G/G	G/G
6	61329903	ENSRNOG00000039091	Pnpla8	5_prime_UTR_variant	A	T/T	T/T	T/T
6	61386418	ENSRNOG00000039091	Pnpla8	synonymous_variant	C	T/T	T/T	T/T
6	61389920	ENSRNOG00000039091	Pnpla8	3_prime_UTR_variant	C	T/T	T/T	T/T
6	61640999	ENSRNOG00000004067	Nrcam	synonymous_variant	G	A/A	A/A	A/A
6	61691915	ENSRNOG00000004067	Nrcam	synonymous_variant	G	A/A	A/A	A/A
6	61692223	ENSRNOG00000004067	Nrcam	3_prime_UTR_variant	C	T/T	T/T	T/T
6	61692280	ENSRNOG00000004067	Nrcam	3_prime_UTR_variant	T	C/C	C/C	C/C
6	61692343	ENSRNOG00000004067	Nrcam	3_prime_UTR_variant	C	T/T	T/T	T/T
6	61692372	ENSRNOG00000004067	Nrcam	3_prime_UTR_variant	G	A/A	A/A	A/A
6	61692937	ENSRNOG00000004067	Nrcam	3_prime_UTR_variant	C	T/T	T/T	T/T
6	61694840	ENSRNOG00000004067	Nrcam	3_prime_UTR_variant	C	T/T	T/T	T/T
6	72390052	ENSRNOG00000006828	Baz1a	3_prime_UTR_variant	T	G/G	G/G	G/G
6	72606972	ENSRNOG00000032776	Srp54a	synonymous_variant	T	C/C	C/C	C/C
6	72672465	ENSRNOG00000007043	Prorp	synonymous_variant	A	T/T	T/T	T/T
6	83278804	ENSRNOG00000069999	-	synonymous_variant	G	A/A	A/A	A/A
6	83278826	ENSRNOG00000069999	-	missense_variant	G	A/A	A/A	A/A
6	117453069	ENSRNOG00000003759	Galc	3_prime_UTR_variant	T	C/C	C/C	C/C
6	117453151	ENSRNOG00000003759	Galc	3_prime_UTR_variant	A	T/T	T/T	T/T
6	117453356	ENSRNOG00000003759	Galc	3_prime_UTR_variant	A	G/G	G/G	G/G
6	117453634	ENSRNOG00000003759	Galc	3_prime_UTR_variant	A	G/G	G/G	G/G
6	117453688	ENSRNOG00000003759	Galc	3_prime_UTR_variant	G	A/A	A/A	A/A
6	117924823	ENSRNOG00000003955	Spata7	synonymous_variant	G	A/A	A/A	A/A
6	118087416	ENSRNOG00000004207	Eml5	synonymous_variant	A	G/G	G/G	G/G
6	118156154	ENSRNOG00000004207	Eml5	synonymous_variant	C	A/A	A/A	A/A
6	137003775	ENSRNOG00000004317	Vipr2	synonymous_variant	C	T/T	T/T	T/T
6	137069752	ENSRNOG00000004317	Vipr2	3_prime_UTR_variant	G	A/A	A/A	A/A
6	138123713	ENSRNOG00000005003	Ptprn2	synonymous_variant	G	T/T	T/T	T/T
6	138847578	ENSRNOG00000005451	Dnah11	missense_variant	A	G/G	G/G	G/G
6	138847679	ENSRNOG00000005451	Dnah11	synonymous_variant	G	A/A	A/A	A/A
6	140129282	ENSRNOG00000006569	Itgb8	3_prime_UTR_variant	A	G/G	G/G	G/G
6	140158932	ENSRNOG00000006569	Itgb8	synonymous_variant	G	A/A	A/A	A/A
6	140207340	ENSRNOG00000006569	Itgb8	5_prime_UTR_variant	C	G/G	G/G	G/G
6	140207820	ENSRNOG00000006569	Itgb8	5_prime_UTR_variant	C	G/G	G/G	G/G
7	7986300	ENSRNOG00000064149	-	3_prime_UTR_variant	G	A/A	A/A	A/A
7	8844429	ENSRNOG00000057881	Sppl2b	3_prime_UTR_variant	G	A/A	A/A	A/A
7	9389300	ENSRNOG00000016405	Pcsk4	3_prime_UTR_variant	A	G/G	G/G	G/G
7	11159812	ENSRNOG00000004346	Notch3	synonymous_variant	A	G/G	G/G	G/G
7	11159818	ENSRNOG00000004346	Notch3	synonymous_variant	C	A/A	A/A	A/A
7	11168871	ENSRNOG00000004346	Notch3	missense_variant	A	G/G	G/G	G/G
7	11217869	ENSRNOG00000006770	Brd4	3_prime_UTR_variant	C	T/T	T/T	T/T
7	11856480	ENSRNOG00000004947	Zfp871	synonymous_variant	C	T/T	T/T	T/T
7	11899403	ENSRNOG00000032552	Zfp799	3_prime_UTR_variant	G	A/A	A/A	A/A
7	11900389	ENSRNOG00000032552	Zfp799	3_prime_UTR_variant	A	C/C	C/C	C/C
7	11901937	ENSRNOG00000032552	Zfp799	synonymous_variant	G	A/A	A/A	A/A
7	12030466	ENSRNOG00000043233	Cyp4f6	missense_variant	A	G/G	G/G	G/G
7	12030500	ENSRNOG00000043233	Cyp4f6	missense_variant	T	C/C	C/C	C/C
7	12031347	ENSRNOG00000043233	Cyp4f6	synonymous_variant	T	C/C	C/C	C/C
7	12037621	ENSRNOG00000043233	Cyp4f6	synonymous_variant	T	C/C	C/C	C/C
7	12081649	ENSRNOG00000004572	Zfp472	synonymous_variant	C	A/A	A/A	A/A
7	12110971	ENSRNOG00000029416	AC109942.1	synonymous_variant	T	C/C	C/C	C/C
7	12112183	ENSRNOG00000029416	AC109942.1	missense_variant	C	T/T	T/T	T/T
7	12112428	ENSRNOG00000029416	AC109942.1	missense_variant	A	G/G	G/G	G/G
7	12113897	ENSRNOG00000029416	AC109942.1	3_prime_UTR_variant	C	T/T	T/T	T/T
7	22665180	ENSRNOG00000005102	Washc3	synonymous_variant	G	A/A	A/A	A/A
7	22665189	ENSRNOG00000005102	Washc3	synonymous_variant	G	A/A	A/A	A/A
7	22665247	ENSRNOG00000005102	Washc3	3_prime_UTR_variant	G	A/A	A/A	A/A
7	22836756	ENSRNOG00000005228	Gnptab	missense_variant	T	G/G	G/G	G/G
7	24252419	ENSRNOG00000050317	Uhrf1bp1l	synonymous_variant	T	C/C	C/C	C/C
7	24254868	ENSRNOG00000050317	Uhrf1bp1l	synonymous_variant	G	A/A	A/A	A/A
7	24259902	ENSRNOG00000050317	Uhrf1bp1l	3_prime_UTR_variant	A	C/C	C/C	C/C
7	24259925	ENSRNOG00000050317	Uhrf1bp1l	3_prime_UTR_variant	T	C/C	C/C	C/C
7	25579240	ENSRNOG00000008022	Apaf1	5_prime_UTR_variant	A	T/T	T/T	T/T
7	25591000	ENSRNOG00000008247	Ikbip	missense_variant	A	G/G	G/G	G/G
7	25591586	ENSRNOG00000008247	Ikbip	3_prime_UTR_variant	A	C/C	C/C	C/C
7	25591752	ENSRNOG00000008247	Ikbip	3_prime_UTR_variant	G	A/A	A/A	A/A
7	25592064	ENSRNOG00000008247	Ikbip	3_prime_UTR_variant	T	C/C	C/C	C/C
7	25642880	ENSRNOG00000008797	Tmpo	3_prime_UTR_variant	A	G/G	G/G	G/G
7	25642930	ENSRNOG00000008797	Tmpo	3_prime_UTR_variant	G	A/A	A/A	A/A
7	25644130	ENSRNOG00000008797	Tmpo	3_prime_UTR_variant	A	C/C	C/C	C/C
7	27769883	ENSRNOG00000004367	Elk3	3_prime_UTR_variant	G	A/A	A/A	A/A
7	27770612	ENSRNOG00000004367	Elk3	3_prime_UTR_variant	A	G/G	G/G	G/G
7	27770614	ENSRNOG00000004367	Elk3	3_prime_UTR_variant	A	G/G	G/G	G/G
7	28705631	ENSRNOG00000054515	Fgd6	missense_variant	G	A/A	A/A	A/A
7	29159495	ENSRNOG00000007713	Tmcc3	synonymous_variant	C	T/T	T/T	T/T
7	29163356	ENSRNOG00000007713	Tmcc3	synonymous_variant	T	C/C	C/C	C/C
7	29168507	ENSRNOG00000007713	Tmcc3	3_prime_UTR_variant	G	C/C	C/C	C/C
7	29426301	ENSRNOG00000007970	Plxnc1	synonymous_variant	G	A/A	A/A	A/A
7	32285199	ENSRNOG00000004554	Dcn	synonymous_variant	C	T/T	T/T	T/T
7	54352560	ENSRNOG00000007821	-	3_prime_UTR_variant	C	G/G	G/G	G/G
7	62729591	ENSRNOG00000045629	Atp23	synonymous_variant	A	G/G	G/G	G/G
7	62805707	ENSRNOG00000068220	Ctdsp2	synonymous_variant	A	C/C	C/C	C/C
7	62890300	ENSRNOG00000025592	Tspan31	synonymous_variant	A	G/G	G/G	G/G
7	62891098	ENSRNOG00000025592	Tspan31	missense_variant	T	G/G	G/G	G/G
7	62919840	ENSRNOG00000025570	Os9	synonymous_variant	C	T/T	T/T	T/T
7	62921219	ENSRNOG00000025570	Os9	synonymous_variant	C	T/T	T/T	T/T
7	63021740	ENSRNOG00000005138	Pip4k2c	3_prime_UTR_variant	G	C/C	C/C	C/C
7	63120784	ENSRNOG00000006789	Ddit3	synonymous_variant	G	A/A	A/A	A/A
7	63128668	ENSRNOG00000025459	Mars1	synonymous_variant	C	T/T	T/T	T/T
7	63128677	ENSRNOG00000025459	Mars1	synonymous_variant	T	C/C	C/C	C/C
7	63359282	ENSRNOG00000008106	Shmt2	3_prime_UTR_variant	A	G/G	G/G	G/G
7	63361841	ENSRNOG00000008106	Shmt2	synonymous_variant	G	A/A	A/A	A/A
7	63364213	ENSRNOG00000008106	Shmt2	5_prime_UTR_variant	G	C/C	C/C	C/C
7	63395577	ENSRNOG00000025053	Lrp1	synonymous_variant	A	G/G	G/G	G/G
7	63408011	ENSRNOG00000025053	Lrp1	synonymous_variant	A	G/G	G/G	G/G
7	63415577	ENSRNOG00000025053	Lrp1	synonymous_variant	A	G/G	G/G	G/G
7	63480123	ENSRNOG00000046492	Nemp1	5_prime_UTR_variant	A	T/T	T/T	T/T
7	63489077	ENSRNOG00000046492	Nemp1	5_prime_UTR_variant	C	T/T	T/T	T/T
7	63565514	ENSRNOG00000004229	Tac3	missense_variant	C	T/T	T/T	T/T
7	63568973	ENSRNOG00000004229	Tac3	3_prime_UTR_variant	C	T/T	T/T	T/T
7	63579159	ENSRNOG00000004311	Gpr182	3_prime_UTR_variant	C	T/T	T/T	T/T
7	64240485	ENSRNOG00000004936	Sdc2	3_prime_UTR_variant	T	C/C	C/C	C/C
7	64240498	ENSRNOG00000004936	Sdc2	3_prime_UTR_variant	G	A/A	A/A	A/A
7	69976401	ENSRNOG00000004697	Baalc	synonymous_variant	C	T/T	T/T	T/T
7	69976440	ENSRNOG00000004697	Baalc	synonymous_variant	A	G/G	G/G	G/G
7	69991132	ENSRNOG00000004697	Baalc	3_prime_UTR_variant	C	T/T	T/T	T/T
7	69991136	ENSRNOG00000004697	Baalc	3_prime_UTR_variant	T	C/C	C/C	C/C
7	69991501	ENSRNOG00000004697	Baalc	3_prime_UTR_variant	G	A/A	A/A	A/A
7	69991677	ENSRNOG00000004697	Baalc	3_prime_UTR_variant	G	T/T	T/T	T/T
7	69991683	ENSRNOG00000004697	Baalc	3_prime_UTR_variant	A	C/C	C/C	C/C
7	69992178	ENSRNOG00000004697	Baalc	3_prime_UTR_variant	G	A/A	A/A	A/A
7	69992186	ENSRNOG00000004697	Baalc	3_prime_UTR_variant	C	T/T	T/T	T/T
7	70055982	ENSRNOG00000004660	Fzd6	5_prime_UTR_variant	T	G/G	G/G	G/G
7	70079395	ENSRNOG00000004660	Fzd6	missense_variant	G	A/A	A/A	A/A
7	70079556	ENSRNOG00000004660	Fzd6	synonymous_variant	T	C/C	C/C	C/C
7	70079812	ENSRNOG00000004660	Fzd6	missense_variant	A	G/G	G/G	G/G
7	70083603	ENSRNOG00000004660	Fzd6	missense_variant	G	A/A	A/A	A/A
7	70084977	ENSRNOG00000004660	Fzd6	synonymous_variant	G	A/A	A/A	A/A
7	70085152	ENSRNOG00000004660	Fzd6	3_prime_UTR_variant	A	G/G	G/G	G/G
7	70143435	ENSRNOG00000004403	Slc25a32	3_prime_UTR_variant	C	T/T	T/T	T/T
7	70143438	ENSRNOG00000004403	Slc25a32	3_prime_UTR_variant	G	A/A	A/A	A/A
7	70143496	ENSRNOG00000004403	Slc25a32	3_prime_UTR_variant	G	A/A	A/A	A/A
7	70143546	ENSRNOG00000004403	Slc25a32	3_prime_UTR_variant	C	A/A	A/A	A/A
7	70145735	ENSRNOG00000004403	Slc25a32	synonymous_variant	C	T/T	T/T	T/T
7	70497435	ENSRNOG00000004201	Rims2	synonymous_variant	C	T/T	T/T	T/T
7	70755863	ENSRNOG00000004201	Rims2	synonymous_variant	T	C/C	C/C	C/C
7	70941586	ENSRNOG00000004152	Lrp12	3_prime_UTR_variant	C	T/T	T/T	T/T
7	70942231	ENSRNOG00000004152	Lrp12	3_prime_UTR_variant	G	C/C	C/C	C/C
7	70948611	ENSRNOG00000004152	Lrp12	synonymous_variant	T	G/G	G/G	G/G
7	92362743	ENSRNOG00000004744	Lratd2	3_prime_UTR_variant	G	A/A	A/A	A/A
7	92385138	ENSRNOG00000004744	Lratd2	synonymous_variant	G	T/T	T/T	T/T
7	99887121	ENSRNOG00000025140	Zfat	3_prime_UTR_variant	G	T/T	T/T	T/T
7	107576990	ENSRNOG00000007939	Naprt	synonymous_variant	A	T/T	T/T	T/T
7	109886477	ENSRNOG00000000187	Csf2rb	5_prime_UTR_variant	G	A/A	A/A	A/A
7	109899157	ENSRNOG00000000187	Csf2rb	missense_variant	C	T/T	T/T	T/T
7	109899569	ENSRNOG00000000187	Csf2rb	synonymous_variant	C	T/T	T/T	T/T
7	110095021	ENSRNOG00000007332	Sstr3	missense_variant	C	T/T	T/T	T/T
7	110401859	ENSRNOG00000008517	Cdc42ep1	missense_variant	A	G/G	G/G	G/G
7	110402143	ENSRNOG00000008517	Cdc42ep1	synonymous_variant	T	C/C	C/C	C/C
7	110402176	ENSRNOG00000008517	Cdc42ep1	synonymous_variant	G	A/A	A/A	A/A
7	110402301	ENSRNOG00000008517	Cdc42ep1	3_prime_UTR_variant	C	G/G	G/G	G/G
7	110402303	ENSRNOG00000008517	Cdc42ep1	3_prime_UTR_variant	T	C/C	C/C	C/C
7	110402800	ENSRNOG00000008517	Cdc42ep1	3_prime_UTR_variant	A	C/C	C/C	C/C
7	110402874	ENSRNOG00000008517	Cdc42ep1	3_prime_UTR_variant	G	T/T	T/T	T/T
7	110402936	ENSRNOG00000008517	Cdc42ep1	3_prime_UTR_variant	C	T/T	T/T	T/T
7	110451045	ENSRNOG00000008897	Gga1	synonymous_variant	A	G/G	G/G	G/G
7	110477779	ENSRNOG00000009570	Pdxp	3_prime_UTR_variant	G	T/T	T/T	T/T
7	110558597	ENSRNOG00000059015	Triobp	synonymous_variant	C	T/T	T/T	T/T
7	110868673	ENSRNOG00000012295	Pla2g6	synonymous_variant	C	A/A	A/A	A/A
7	110874570	ENSRNOG00000012295	Pla2g6	synonymous_variant	A	G/G	G/G	G/G
7	111090888	ENSRNOG00000051170	-	3_prime_UTR_variant	A	G/G	G/G	G/G
7	111263825	ENSRNOG00000014634	Gtpbp1	synonymous_variant	C	T/T	T/T	T/T
7	111268343	ENSRNOG00000014634	Gtpbp1	synonymous_variant	G	A/A	A/A	A/A
7	111312819	ENSRNOG00000015583	Dnal4	3_prime_UTR_variant	G	A/A	A/A	A/A
7	111312837	ENSRNOG00000015583	Dnal4	3_prime_UTR_variant	C	T/T	T/T	T/T
7	111316051	ENSRNOG00000015583	Dnal4	5_prime_UTR_variant	T	C/C	C/C	C/C
7	111316089	ENSRNOG00000015583	Dnal4	5_prime_UTR_variant	G	A/A	A/A	A/A
7	111460787	ENSRNOG00000016875	Cbx7	3_prime_UTR_variant	T	C/C	C/C	C/C
7	111462287	ENSRNOG00000016875	Cbx7	3_prime_UTR_variant	C	T/T	T/T	T/T
7	111462909	ENSRNOG00000016875	Cbx7	3_prime_UTR_variant	T	C/C	C/C	C/C
7	111462990	ENSRNOG00000016875	Cbx7	3_prime_UTR_variant	T	G/G	G/G	G/G
7	111549234	ENSRNOG00000017197	Pdgfb	synonymous_variant	A	G/G	G/G	G/G
7	111653603	ENSRNOG00000017108	Syngr1	synonymous_variant	G	A/A	A/A	A/A
7	111653697	ENSRNOG00000017108	Syngr1	missense_variant	G	C/C	C/C	C/C
7	111653726	ENSRNOG00000017108	Syngr1	synonymous_variant	G	A/A	A/A	A/A
7	111654815	ENSRNOG00000017108	Syngr1	synonymous_variant	T	C/C	C/C	C/C
7	111757476	ENSRNOG00000017434	Mgat3	synonymous_variant	C	G/G	G/G	G/G
7	111758244	ENSRNOG00000017434	Mgat3	synonymous_variant	C	T/T	T/T	T/T
7	111759094	ENSRNOG00000017434	Mgat3	3_prime_UTR_variant	A	C/C	C/C	C/C
7	111760434	ENSRNOG00000017434	Mgat3	3_prime_UTR_variant	C	T/T	T/T	T/T
7	111761380	ENSRNOG00000017434	Mgat3	3_prime_UTR_variant	T	C/C	C/C	C/C
7	111761682	ENSRNOG00000017434	Mgat3	3_prime_UTR_variant	G	A/A	A/A	A/A
7	122087599	ENSRNOG00000014844	Kif21a	synonymous_variant	A	G/G	G/G	G/G
7	122113342	ENSRNOG00000014844	Kif21a	synonymous_variant	C	T/T	T/T	T/T
7	122399518	ENSRNOG00000015741	Slc2a13	3_prime_UTR_variant	G	A/A	A/A	A/A
7	122400211	ENSRNOG00000015741	Slc2a13	3_prime_UTR_variant	G	A/A	A/A	A/A
7	122402050	ENSRNOG00000015741	Slc2a13	3_prime_UTR_variant	C	T/T	T/T	T/T
7	123508159	ENSRNOG00000004438	Cntn1	synonymous_variant	G	A/A	A/A	A/A
7	123521446	ENSRNOG00000004438	Cntn1	synonymous_variant	C	A/A	A/A	A/A
7	123521494	ENSRNOG00000004438	Cntn1	synonymous_variant	A	G/G	G/G	G/G
7	123521500	ENSRNOG00000004438	Cntn1	synonymous_variant	G	A/A	A/A	A/A
7	127852838	ENSRNOG00000006305	Slc38a2	3_prime_UTR_variant	C	T/T	T/T	T/T
7	128915279	ENSRNOG00000053196	Slc48a1	synonymous_variant	G	C/C	C/C	C/C
7	128922965	ENSRNOG00000053196	Slc48a1	3_prime_UTR_variant	T	C/C	C/C	C/C
7	128923012	ENSRNOG00000053196	Slc48a1	3_prime_UTR_variant	C	T/T	T/T	T/T
7	132972780	ENSRNOG00000009614	-	missense_variant	A	C/C	C/C	C/C
8	4504170	ENSRNOG00000008478	Mmp13	synonymous_variant	C	T/T	T/T	T/T
8	4507097	ENSRNOG00000008478	Mmp13	3_prime_UTR_variant	A	G/G	G/G	G/G
8	4507958	ENSRNOG00000008478	Mmp13	3_prime_UTR_variant	G	C/C	C/C	C/C
8	4508010	ENSRNOG00000008478	Mmp13	3_prime_UTR_variant	G	C/C	C/C	C/C
8	4508101	ENSRNOG00000008478	Mmp13	3_prime_UTR_variant	T	C/C	C/C	C/C
8	4922104	ENSRNOG00000010584	Tmem123	5_prime_UTR_variant	G	C/C	C/C	C/C
8	4922251	ENSRNOG00000010584	Tmem123	missense_variant	G	A/A	A/A	A/A
8	4948844	ENSRNOG00000010584	Tmem123	synonymous_variant	G	A/A	A/A	A/A
8	4950637	ENSRNOG00000010584	Tmem123	3_prime_UTR_variant	A	G/G	G/G	G/G
8	4950848	ENSRNOG00000010584	Tmem123	3_prime_UTR_variant	A	G/G	G/G	G/G
8	4951399	ENSRNOG00000010584	Tmem123	3_prime_UTR_variant	T	G/G	G/G	G/G
8	4969363	ENSRNOG00000010602	Birc2	synonymous_variant	T	C/C	C/C	C/C
8	4985351	ENSRNOG00000010602	Birc2	synonymous_variant	C	T/T	T/T	T/T
8	11853435	ENSRNOG00000010060	Panx1	synonymous_variant	G	A/A	A/A	A/A
8	11856047	ENSRNOG00000010060	Panx1	synonymous_variant	A	G/G	G/G	G/G
8	12120366	ENSRNOG00000010496	Med17	synonymous_variant	C	T/T	T/T	T/T
8	12135729	ENSRNOG00000010887	RGD1309534	synonymous_variant	A	G/G	G/G	G/G
8	12159286	ENSRNOG00000010999	Cep295	synonymous_variant	G	C/C	C/C	C/C
8	12365089	ENSRNOG00000011162	Smco4	missense_variant	T	C/C	C/C	C/C
8	12365179	ENSRNOG00000011162	Smco4	3_prime_UTR_variant	A	G/G	G/G	G/G
8	12538941	ENSRNOG00000011455	Slc36a4	synonymous_variant	T	C/C	C/C	C/C
8	12547641	ENSRNOG00000011455	Slc36a4	synonymous_variant	T	C/C	C/C	C/C
8	12548290	ENSRNOG00000011455	Slc36a4	3_prime_UTR_variant	C	T/T	T/T	T/T
8	12549454	ENSRNOG00000011455	Slc36a4	3_prime_UTR_variant	G	A/A	A/A	A/A
8	12549957	ENSRNOG00000011455	Slc36a4	3_prime_UTR_variant	A	T/T	T/T	T/T
8	12550821	ENSRNOG00000011455	Slc36a4	3_prime_UTR_variant	T	C/C	C/C	C/C
8	12551114	ENSRNOG00000011455	Slc36a4	3_prime_UTR_variant	T	G/G	G/G	G/G
8	23598428	ENSRNOG00000029995	Herpud2	missense_variant	C	T/T	T/T	T/T
8	31164536	ENSRNOG00000008941	Ets1	synonymous_variant	A	C/C	C/C	C/C
8	41532071	ENSRNOG00000008187	Ubash3b	5_prime_UTR_variant	G	C/C	C/C	C/C
8	52416196	ENSRNOG00000012237	Rdx	synonymous_variant	G	A/A	A/A	A/A
8	52449197	ENSRNOG00000012470	Zc3h12c	3_prime_UTR_variant	A	G/G	G/G	G/G
8	55295554	ENSRNOG00000013271	Ireb2	synonymous_variant	G	A/A	A/A	A/A
8	55310074	ENSRNOG00000013271	Ireb2	3_prime_UTR_variant	T	A/A	A/A	A/A
8	55595104	ENSRNOG00000022702	Fbxo22	synonymous_variant	T	C/C	C/C	C/C
8	55595428	ENSRNOG00000022702	Fbxo22	3_prime_UTR_variant	C	T/T	T/T	T/T
8	55595926	ENSRNOG00000022702	Fbxo22	3_prime_UTR_variant	G	A/A	A/A	A/A
8	103306218	ENSRNOG00000008487	Amotl2	synonymous_variant	C	G/G	G/G	G/G
8	103315398	ENSRNOG00000008487	Amotl2	synonymous_variant	C	T/T	T/T	T/T
8	103491191	ENSRNOG00000008593	Ryk	3_prime_UTR_variant	A	G/G	G/G	G/G
8	103491501	ENSRNOG00000008593	Ryk	3_prime_UTR_variant	T	C/C	C/C	C/C
8	103491646	ENSRNOG00000008593	Ryk	3_prime_UTR_variant	A	G/G	G/G	G/G
8	105670278	ENSRNOG00000012650	Mrpl3	5_prime_UTR_variant	C	T/T	T/T	T/T
8	106061992	ENSRNOG00000013305	Atp2c1	synonymous_variant	G	A/A	A/A	A/A
8	106339264	ENSRNOG00000023007	Col6a6	missense_variant	C	T/T	T/T	T/T
8	107014462	ENSRNOG00000010789	Dusp7	missense_variant	A	G/G	G/G	G/G
8	107014690	ENSRNOG00000010789	Dusp7	3_prime_UTR_variant	C	A/A	A/A	A/A
8	107015408	ENSRNOG00000010789	Dusp7	3_prime_UTR_variant	G	A/A	A/A	A/A
8	107015880	ENSRNOG00000010789	Dusp7	3_prime_UTR_variant	G	A/A	A/A	A/A
8	107534025	ENSRNOG00000013841	Dcaf1	synonymous_variant	T	C/C	C/C	C/C
8	108244935	ENSRNOG00000031420	Hyal2	synonymous_variant	A	G/G	G/G	G/G
8	108244968	ENSRNOG00000031420	Hyal2	synonymous_variant	G	A/A	A/A	A/A
8	108366149	ENSRNOG00000017704	Sema3f	synonymous_variant	C	T/T	T/T	T/T
8	108449381	ENSRNOG00000018153	Rbm5	5_prime_UTR_variant	G	A/A	A/A	A/A
8	108532592	ENSRNOG00000018333	Rbm6	synonymous_variant	A	G/G	G/G	G/G
8	108736244	ENSRNOG00000037229	Gmppb	5_prime_UTR_variant	C	T/T	T/T	T/T
8	108739904	ENSRNOG00000037229	Gmppb	synonymous_variant	C	T/T	T/T	T/T
8	108804760	ENSRNOG00000030714	Bsn	missense_variant	C	T/T	T/T	T/T
8	108903567	ENSRNOG00000019400	Dag1	5_prime_UTR_variant	C	G/G	G/G	G/G
8	109178803	ENSRNOG00000047768	Lamb2	synonymous_variant	A	G/G	G/G	G/G
8	109234259	ENSRNOG00000025071	Qrich1	synonymous_variant	G	A/A	A/A	A/A
8	109262867	ENSRNOG00000020068	Ndufaf3	5_prime_UTR_variant	A	G/G	G/G	G/G
8	109298027	ENSRNOG00000031827	Arih2	3_prime_UTR_variant	C	T/T	T/T	T/T
8	109533069	ENSRNOG00000053889	Celsr3	missense_variant	G	A/A	A/A	A/A
8	109625670	ENSRNOG00000020579	Col7a1	missense_variant	C	T/T	T/T	T/T
8	109629800	ENSRNOG00000020579	Col7a1	synonymous_variant	G	A/A	A/A	A/A
8	109738161	ENSRNOG00000020688	Ccdc51	missense_variant	T	C/C	C/C	C/C
8	109738244	ENSRNOG00000020688	Ccdc51	synonymous_variant	A	G/G	G/G	G/G
8	109767071	ENSRNOG00000029510	Plxnb1	synonymous_variant	A	G/G	G/G	G/G
8	109767776	ENSRNOG00000029510	Plxnb1	3_prime_UTR_variant	G	T/T	T/T	T/T
8	109768280	ENSRNOG00000029510	Plxnb1	3_prime_UTR_variant	A	T/T	T/T	T/T
8	118261090	ENSRNOG00000067959	-	non_coding_transcript_exon_variant	C	T/T	T/T	T/T
8	118261382	ENSRNOG00000067959	-	non_coding_transcript_exon_variant	C	A/A	A/A	A/A
8	118262873	ENSRNOG00000067959	-	non_coding_transcript_exon_variant	G	C/C	C/C	C/C
8	118764986	ENSRNOG00000046257	Ctdspl	3_prime_UTR_variant	A	G/G	G/G	G/G
8	118764993	ENSRNOG00000046257	Ctdspl	3_prime_UTR_variant	A	C/C	C/C	C/C
8	122828989	ENSRNOG00000004743	Cdcp1	3_prime_UTR_variant	T	C/C	C/C	C/C
8	122829300	ENSRNOG00000004743	Cdcp1	3_prime_UTR_variant	T	C/C	C/C	C/C
8	122830413	ENSRNOG00000004743	Cdcp1	3_prime_UTR_variant	C	T/T	T/T	T/T
8	122830558	ENSRNOG00000004743	Cdcp1	3_prime_UTR_variant	C	T/T	T/T	T/T
8	122830763	ENSRNOG00000004743	Cdcp1	3_prime_UTR_variant	C	T/T	T/T	T/T
8	122831132	ENSRNOG00000004743	Cdcp1	3_prime_UTR_variant	G	T/T	T/T	T/T
8	122836637	ENSRNOG00000004743	Cdcp1	missense_variant	C	T/T	T/T	T/T
8	122840631	ENSRNOG00000004743	Cdcp1	synonymous_variant	C	A/A	A/A	A/A
8	122840670	ENSRNOG00000004743	Cdcp1	synonymous_variant	G	A/A	A/A	A/A
8	123166550	ENSRNOG00000004837	Limd1	3_prime_UTR_variant	G	A/A	A/A	A/A
8	123225822	ENSRNOG00000005149	Sacm1l	synonymous_variant	A	G/G	G/G	G/G
8	123230871	ENSRNOG00000005149	Sacm1l	3_prime_UTR_variant	G	A/A	A/A	A/A
8	123231525	ENSRNOG00000005149	Sacm1l	3_prime_UTR_variant	T	C/C	C/C	C/C
8	123455744	ENSRNOG00000006336	Fyco1	synonymous_variant	A	C/C	C/C	C/C
9	1849908	ENSRNOG00000047134	Gtf2f1	synonymous_variant	G	A/A	A/A	A/A
9	1853154	ENSRNOG00000047134	Gtf2f1	5_prime_UTR_variant	G	A/A	A/A	A/A
9	1865850	ENSRNOG00000047628	Khsrp	synonymous_variant	T	C/C	C/C	C/C
9	1892198	ENSRNOG00000047781	Slc25a23	synonymous_variant	C	T/T	T/T	T/T
9	1990260	ENSRNOG00000048061	Brcc3	3_prime_UTR_variant	A	T/T	T/T	T/T
9	1990263	ENSRNOG00000048061	Brcc3	3_prime_UTR_variant	T	C/C	C/C	C/C
9	2110307	ENSRNOG00000046834	C3	synonymous_variant	G	T/T	T/T	T/T
9	3514492	ENSRNOG00000010637	Tbc1d5	3_prime_UTR_variant	T	G/G	G/G	G/G
9	3515170	ENSRNOG00000010637	Tbc1d5	missense_variant	C	T/T	T/T	T/T
9	3606747	ENSRNOG00000010637	Tbc1d5	synonymous_variant	A	G/G	G/G	G/G
9	3676375	ENSRNOG00000010637	Tbc1d5	missense_variant	C	T/T	T/T	T/T
9	23228693	ENSRNOG00000012543	Mcm3	synonymous_variant	G	T/T	T/T	T/T
9	23414158	ENSRNOG00000042729	Efhc1	3_prime_UTR_variant	G	A/A	A/A	A/A
9	25829108	ENSRNOG00000014142	Ogfrl1	synonymous_variant	G	A/A	A/A	A/A
9	25829557	ENSRNOG00000014142	Ogfrl1	synonymous_variant	G	T/T	T/T	T/T
9	26250971	ENSRNOG00000049127	Smap1	3_prime_UTR_variant	G	A/A	A/A	A/A
9	26420714	ENSRNOG00000013587	Fam135a	3_prime_UTR_variant	G	A/A	A/A	A/A
9	26421104	ENSRNOG00000013587	Fam135a	3_prime_UTR_variant	G	A/A	A/A	A/A
9	26421175	ENSRNOG00000013587	Fam135a	3_prime_UTR_variant	T	C/C	C/C	C/C
9	26440687	ENSRNOG00000013587	Fam135a	synonymous_variant	T	C/C	C/C	C/C
9	26442237	ENSRNOG00000013587	Fam135a	missense_variant	G	A/A	A/A	A/A
9	33066781	ENSRNOG00000011756	Phf3	synonymous_variant	G	A/A	A/A	A/A
9	33103444	ENSRNOG00000011756	Phf3	synonymous_variant	G	A/A	A/A	A/A
9	33214284	ENSRNOG00000011771	Ptp4a1	3_prime_UTR_variant	T	C/C	C/C	C/C
9	38322079	ENSRNOG00000014516	Hs6st1	3_prime_UTR_variant	A	G/G	G/G	G/G
9	38406105	ENSRNOG00000014901	Uggt1	synonymous_variant	G	A/A	A/A	A/A
9	38494729	ENSRNOG00000015366	Neurl3	3_prime_UTR_variant	C	A/A	A/A	A/A
9	38498400	ENSRNOG00000015366	Neurl3	synonymous_variant	A	G/G	G/G	G/G
9	38534705	ENSRNOG00000015382	Arid5a	5_prime_UTR_variant	G	C/C	C/C	C/C
9	38534723	ENSRNOG00000015382	Arid5a	5_prime_UTR_variant	C	T/T	T/T	T/T
9	38534745	ENSRNOG00000015382	Arid5a	5_prime_UTR_variant	C	T/T	T/T	T/T
9	38545668	ENSRNOG00000015382	Arid5a	synonymous_variant	C	T/T	T/T	T/T
9	38547028	ENSRNOG00000015382	Arid5a	3_prime_UTR_variant	C	T/T	T/T	T/T
9	38562660	ENSRNOG00000015417	Kansl3	3_prime_UTR_variant	C	T/T	T/T	T/T
9	38563058	ENSRNOG00000015417	Kansl3	3_prime_UTR_variant	G	A/A	A/A	A/A
9	38563651	ENSRNOG00000015417	Kansl3	3_prime_UTR_variant	A	G/G	G/G	G/G
9	38563871	ENSRNOG00000015417	Kansl3	3_prime_UTR_variant	T	C/C	C/C	C/C
9	38578045	ENSRNOG00000015417	Kansl3	synonymous_variant	T	C/C	C/C	C/C
9	38750256	ENSRNOG00000015886	Cnnm4	3_prime_UTR_variant	A	G/G	G/G	G/G
9	38933217	ENSRNOG00000016789	Actr1b	synonymous_variant	T	C/C	C/C	C/C
9	38933283	ENSRNOG00000016789	Actr1b	synonymous_variant	G	A/A	A/A	A/A
9	39017305	ENSRNOG00000017265	Tmem131	missense_variant	T	C/C	C/C	C/C
9	39033493	ENSRNOG00000017265	Tmem131	synonymous_variant	T	C/C	C/C	C/C
9	39034678	ENSRNOG00000017265	Tmem131	synonymous_variant	T	C/C	C/C	C/C
9	39043493	ENSRNOG00000017265	Tmem131	synonymous_variant	C	T/T	T/T	T/T
9	39049493	ENSRNOG00000017265	Tmem131	synonymous_variant	T	C/C	C/C	C/C
9	39672689	ENSRNOG00000018128	Unc50	synonymous_variant	C	T/T	T/T	T/T
9	41242962	ENSRNOG00000013286	Pdcl3	3_prime_UTR_variant	G	A/A	A/A	A/A
9	41243318	ENSRNOG00000013286	Pdcl3	3_prime_UTR_variant	G	A/A	A/A	A/A
9	41243401	ENSRNOG00000013286	Pdcl3	3_prime_UTR_variant	G	C/C	C/C	C/C
9	41243412	ENSRNOG00000013286	Pdcl3	3_prime_UTR_variant	A	T/T	T/T	T/T
9	41243416	ENSRNOG00000013286	Pdcl3	3_prime_UTR_variant	C	T/T	T/T	T/T
9	41641066	ENSRNOG00000013408	Npas2	3_prime_UTR_variant	G	A/A	A/A	A/A
9	41661744	ENSRNOG00000013583	Tbc1d8	synonymous_variant	G	A/A	A/A	A/A
9	41661775	ENSRNOG00000013583	Tbc1d8	synonymous_variant	A	G/G	G/G	G/G
9	41815393	ENSRNOG00000023220	Cnot11	synonymous_variant	G	T/T	T/T	T/T
9	41830317	ENSRNOG00000013946	Rnf149	3_prime_UTR_variant	C	T/T	T/T	T/T
9	41830400	ENSRNOG00000013946	Rnf149	3_prime_UTR_variant	T	C/C	C/C	C/C
9	41831188	ENSRNOG00000013946	Rnf149	3_prime_UTR_variant	T	A/A	A/A	A/A
9	41854186	ENSRNOG00000013946	Rnf149	5_prime_UTR_variant	T	C/C	C/C	C/C
9	42274048	ENSRNOG00000014013	Map4k4	synonymous_variant	C	T/T	T/T	T/T
9	42276873	ENSRNOG00000014013	Map4k4	synonymous_variant	A	G/G	G/G	G/G
9	42300167	ENSRNOG00000014013	Map4k4	synonymous_variant	A	G/G	G/G	G/G
9	42309546	ENSRNOG00000014013	Map4k4	synonymous_variant	T	C/C	C/C	C/C
9	42325984	ENSRNOG00000014013	Map4k4	3_prime_UTR_variant	T	C/C	C/C	C/C
9	42419806	ENSRNOG00000014378	Il1r2	synonymous_variant	G	A/A	A/A	A/A
9	42505104	ENSRNOG00000014504	Il1r1	5_prime_UTR_variant	T	C/C	C/C	C/C
9	42578026	ENSRNOG00000014504	Il1r1	synonymous_variant	C	T/T	T/T	T/T
9	42578123	ENSRNOG00000014504	Il1r1	3_prime_UTR_variant	T	G/G	G/G	G/G
9	49063490	ENSRNOG00000012959	Nab1	synonymous_variant	T	C/C	C/C	C/C
9	49073735	ENSRNOG00000012959	Nab1	synonymous_variant	G	A/A	A/A	A/A
9	49090193	ENSRNOG00000012959	Nab1	synonymous_variant	C	A/A	A/A	A/A
9	49091233	ENSRNOG00000012959	Nab1	3_prime_UTR_variant	C	T/T	T/T	T/T
9	49452817	ENSRNOG00000014079	Stat4	synonymous_variant	G	A/A	A/A	A/A
9	49825571	ENSRNOG00000048152	Myo1b	synonymous_variant	G	A/A	A/A	A/A
9	49826974	ENSRNOG00000048152	Myo1b	synonymous_variant	T	C/C	C/C	C/C
9	54949548	ENSRNOG00000011677	Slc39a10	synonymous_variant	C	T/T	T/T	T/T
9	61736291	ENSRNOG00000021525	Nbeal1	3_prime_UTR_variant	T	C/C	C/C	C/C
9	67978341	ENSRNOG00000011841	Map2	3_prime_UTR_variant	G	A/A	A/A	A/A
9	67978423	ENSRNOG00000011841	Map2	3_prime_UTR_variant	T	A/A	A/A	A/A
9	67978752	ENSRNOG00000011841	Map2	3_prime_UTR_variant	G	T/T	T/T	T/T
9	67978871	ENSRNOG00000011841	Map2	3_prime_UTR_variant	G	A/A	A/A	A/A
9	68043217	ENSRNOG00000028362	Unc80	synonymous_variant	T	C/C	C/C	C/C
9	68043274	ENSRNOG00000028362	Unc80	synonymous_variant	C	A/A	A/A	A/A
9	68046788	ENSRNOG00000028362	Unc80	synonymous_variant	G	A/A	A/A	A/A
9	68048015	ENSRNOG00000028362	Unc80	synonymous_variant	C	T/T	T/T	T/T
9	68089069	ENSRNOG00000028362	Unc80	synonymous_variant	C	T/T	T/T	T/T
9	68135646	ENSRNOG00000028362	Unc80	synonymous_variant	G	A/A	A/A	A/A
9	68142831	ENSRNOG00000028362	Unc80	synonymous_variant	C	T/T	T/T	T/T
9	68211236	ENSRNOG00000038085	Rpe	3_prime_UTR_variant	C	T/T	T/T	T/T
9	76367549	ENSRNOG00000017757	AC132020.1	synonymous_variant	G	A/A	A/A	A/A
9	85587705	ENSRNOG00000016640	Dner	3_prime_UTR_variant	C	T/T	T/T	T/T
9	88125489	ENSRNOG00000023577	Gigyf2	3_prime_UTR_variant	T	C/C	C/C	C/C
9	93485230	ENSRNOG00000045775	Rnpepl1	missense_variant	G	A/A	A/A	A/A
9	93565986	ENSRNOG00000023993	Kif1a	3_prime_UTR_variant	T	G/G	G/G	G/G
9	93567483	ENSRNOG00000023993	Kif1a	synonymous_variant	A	G/G	G/G	G/G
9	93629457	ENSRNOG00000023993	Kif1a	missense_variant	C	T/T	T/T	T/T
9	94278460	ENSRNOG00000018351	Thap4	synonymous_variant	G	A/A	A/A	A/A
9	94279074	ENSRNOG00000018351	Thap4	missense_variant	T	C/C	C/C	C/C
9	94312945	ENSRNOG00000018403	-	3_prime_UTR_variant	A	G/G	G/G	G/G
9	94313199	ENSRNOG00000018403	-	3_prime_UTR_variant	G	A/A	A/A	A/A
9	94313828	ENSRNOG00000018403	-	3_prime_UTR_variant	T	C/C	C/C	C/C
9	94342886	ENSRNOG00000018988	Ing5	3_prime_UTR_variant	A	G/G	G/G	G/G
9	94343081	ENSRNOG00000018988	Ing5	3_prime_UTR_variant	A	G/G	G/G	G/G
9	94351718	ENSRNOG00000019012	D2hgdh	missense_variant	C	G/G	G/G	G/G
9	94351898	ENSRNOG00000019012	D2hgdh	synonymous_variant	G	A/A	A/A	A/A
9	94360575	ENSRNOG00000019012	D2hgdh	synonymous_variant	T	C/C	C/C	C/C
9	94363051	ENSRNOG00000019012	D2hgdh	missense_variant	G	A/A	A/A	A/A
9	94364102	ENSRNOG00000019012	D2hgdh	synonymous_variant	T	C/C	C/C	C/C
9	94364117	ENSRNOG00000019012	D2hgdh	synonymous_variant	C	T/T	T/T	T/T
9	94365222	ENSRNOG00000019012	D2hgdh	synonymous_variant	G	A/A	A/A	A/A
9	94366515	ENSRNOG00000019012	D2hgdh	synonymous_variant	C	T/T	T/T	T/T
9	94367225	ENSRNOG00000019012	D2hgdh	3_prime_UTR_variant	A	C/C	C/C	C/C
9	98301204	ENSRNOG00000011962	Gin1	synonymous_variant	G	C/C	C/C	C/C
9	98379654	ENSRNOG00000011613	Ppip5k2	3_prime_UTR_variant	A	G/G	G/G	G/G
9	98379745	ENSRNOG00000011613	Ppip5k2	3_prime_UTR_variant	G	A/A	A/A	A/A
9	98379909	ENSRNOG00000011613	Ppip5k2	3_prime_UTR_variant	T	C/C	C/C	C/C
9	98380638	ENSRNOG00000011613	Ppip5k2	3_prime_UTR_variant	T	C/C	C/C	C/C
9	98743640	ENSRNOG00000022576	Nudt12	3_prime_UTR_variant	C	T/T	T/T	T/T
9	98751824	ENSRNOG00000022576	Nudt12	missense_variant	T	C/C	C/C	C/C
10	544716	ENSRNOG00000022305	Abcc1	synonymous_variant	G	A/A	A/A	A/A
10	2165187	ENSRNOG00000003326	Rrn3	missense_variant	T	C/C	C/C	C/C
10	2165244	ENSRNOG00000003326	Rrn3	5_prime_UTR_variant	G	A/A	A/A	A/A
10	10635694	ENSRNOG00000003186	Anks3	3_prime_UTR_variant	G	A/A	A/A	A/A
10	10648110	ENSRNOG00000003234	Mgrn1	synonymous_variant	C	T/T	T/T	T/T
10	10661086	ENSRNOG00000003234	Mgrn1	synonymous_variant	A	G/G	G/G	G/G
10	10695851	ENSRNOG00000027368	Ubald1	synonymous_variant	C	T/T	T/T	T/T
10	10863137	ENSRNOG00000003855	Dnaja3	synonymous_variant	G	A/A	A/A	A/A
10	10933827	ENSRNOG00000004146	Coro7	missense_variant	G	T/T	T/T	T/T
10	10933837	ENSRNOG00000004146	Coro7	missense_variant	C	A/A	A/A	A/A
10	10933839	ENSRNOG00000004146	Coro7	synonymous_variant	G	A/A	A/A	A/A
10	10950519	ENSRNOG00000004608	Pam16	synonymous_variant	T	C/C	C/C	C/C
10	11018388	ENSRNOG00000005227	Tfap4	synonymous_variant	T	C/C	C/C	C/C
10	12398750	ENSRNOG00000068012	-	synonymous_variant	C	A/A	A/A	A/A
10	12398781	ENSRNOG00000068012	-	missense_variant	T	C/C	C/C	C/C
10	14676927	ENSRNOG00000000230	-	missense_variant	A	C/C	C/C	C/C
10	14751435	ENSRNOG00000023639	Rpusd1	5_prime_UTR_variant	G	A/A	A/A	A/A
10	14752069	ENSRNOG00000023639	Rpusd1	synonymous_variant	C	T/T	T/T	T/T
10	14754526	ENSRNOG00000023639	Rpusd1	3_prime_UTR_variant	G	A/A	A/A	A/A
10	14766243	ENSRNOG00000039339	Mslnl	missense_variant	G	A/A	A/A	A/A
10	14776383	ENSRNOG00000019445	Msln	missense_variant	A	G/G	G/G	G/G
10	14838213	ENSRNOG00000022248	Fbxl16	synonymous_variant	A	G/G	G/G	G/G
10	14901983	ENSRNOG00000020067	Rab40c	3_prime_UTR_variant	C	T/T	T/T	T/T
10	14973109	ENSRNOG00000020239	Capn15	3_prime_UTR_variant	G	T/T	T/T	T/T
10	15085725	ENSRNOG00000032152	Rab11fip3	missense_variant	C	T/T	T/T	T/T
10	15112799	ENSRNOG00000032152	Rab11fip3	synonymous_variant	G	A/A	A/A	A/A
10	15142409	ENSRNOG00000020374	Pgap6	missense_variant	A	G/G	G/G	G/G
10	15143265	ENSRNOG00000020374	Pgap6	synonymous_variant	T	C/C	C/C	C/C
10	15148085	ENSRNOG00000020374	Pgap6	3_prime_UTR_variant	A	G/G	G/G	G/G
10	15148307	ENSRNOG00000020374	Pgap6	3_prime_UTR_variant	C	T/T	T/T	T/T
10	15263296	ENSRNOG00000067554	Fam234a	5_prime_UTR_variant	T	C/C	C/C	C/C
10	16262271	ENSRNOG00000020729	Stc2	3_prime_UTR_variant	G	C/C	C/C	C/C
10	16405297	ENSRNOG00000020769	Crebrf	3_prime_UTR_variant	G	A/A	A/A	A/A
10	16405714	ENSRNOG00000020769	Crebrf	3_prime_UTR_variant	A	C/C	C/C	C/C
10	16681925	ENSRNOG00000069024	-	synonymous_variant	T	C/C	C/C	C/C
10	16682608	ENSRNOG00000069024	-	3_prime_UTR_variant	G	A/A	A/A	A/A
10	16682617	ENSRNOG00000069024	-	3_prime_UTR_variant	C	T/T	T/T	T/T
10	16682954	ENSRNOG00000069024	-	3_prime_UTR_variant	A	G/G	G/G	G/G
10	16682958	ENSRNOG00000069024	-	3_prime_UTR_variant	T	A/A	A/A	A/A
10	16683074	ENSRNOG00000069024	-	3_prime_UTR_variant	G	T/T	T/T	T/T
10	16978683	ENSRNOG00000004063	Sh3pxd2b	synonymous_variant	G	A/A	A/A	A/A
10	17003932	ENSRNOG00000004063	Sh3pxd2b	synonymous_variant	T	C/C	C/C	C/C
10	17004217	ENSRNOG00000004063	Sh3pxd2b	3_prime_UTR_variant	A	G/G	G/G	G/G
10	17004413	ENSRNOG00000004063	Sh3pxd2b	3_prime_UTR_variant	C	T/T	T/T	T/T
10	17004590	ENSRNOG00000004063	Sh3pxd2b	3_prime_UTR_variant	G	A/A	A/A	A/A
10	17098449	ENSRNOG00000004137	-	3_prime_UTR_variant	A	G/G	G/G	G/G
10	17098699	ENSRNOG00000004137	-	3_prime_UTR_variant	T	C/C	C/C	C/C
10	17098701	ENSRNOG00000004137	-	3_prime_UTR_variant	A	G/G	G/G	G/G
10	17098725	ENSRNOG00000004137	-	3_prime_UTR_variant	A	T/T	T/T	T/T
10	17098726	ENSRNOG00000004137	-	3_prime_UTR_variant	A	C/C	C/C	C/C
10	17099109	ENSRNOG00000004137	-	3_prime_UTR_variant	T	A/A	A/A	A/A
10	17099466	ENSRNOG00000004137	-	3_prime_UTR_variant	G	A/A	A/A	A/A
10	17099636	ENSRNOG00000004137	-	3_prime_UTR_variant	C	T/T	T/T	T/T
10	17211052	ENSRNOG00000004217	Stk10	3_prime_UTR_variant	C	A/A	A/A	A/A
10	17211460	ENSRNOG00000004217	Stk10	3_prime_UTR_variant	T	C/C	C/C	C/C
10	17211722	ENSRNOG00000004217	Stk10	3_prime_UTR_variant	T	C/C	C/C	C/C
10	17328941	ENSRNOG00000004395	Fbxw11	3_prime_UTR_variant	A	G/G	G/G	G/G
10	17805441	ENSRNOG00000005042	Ranbp17	synonymous_variant	C	T/T	T/T	T/T
10	17899212	ENSRNOG00000005042	Ranbp17	synonymous_variant	T	G/G	G/G	G/G
10	18083705	ENSRNOG00000005042	Ranbp17	synonymous_variant	G	A/A	A/A	A/A
10	18143593	ENSRNOG00000032417	Gabrp	3_prime_UTR_variant	T	A/A	A/A	A/A
10	18143911	ENSRNOG00000032417	Gabrp	3_prime_UTR_variant	A	G/G	G/G	G/G
10	18144200	ENSRNOG00000032417	Gabrp	3_prime_UTR_variant	A	G/G	G/G	G/G
10	18144281	ENSRNOG00000032417	Gabrp	3_prime_UTR_variant	G	C/C	C/C	C/C
10	18149740	ENSRNOG00000032417	Gabrp	synonymous_variant	G	T/T	T/T	T/T
10	18158511	ENSRNOG00000032417	Gabrp	synonymous_variant	G	C/C	C/C	C/C
10	18219813	ENSRNOG00000005365	Kcnip1	3_prime_UTR_variant	A	G/G	G/G	G/G
10	18219820	ENSRNOG00000005365	Kcnip1	3_prime_UTR_variant	T	G/G	G/G	G/G
10	18220286	ENSRNOG00000005365	Kcnip1	3_prime_UTR_variant	T	G/G	G/G	G/G
10	18235987	ENSRNOG00000005365	Kcnip1	synonymous_variant	T	C/C	C/C	C/C
10	18436239	ENSRNOG00000005365	Kcnip1	5_prime_UTR_variant	T	C/C	C/C	C/C
10	19282535	ENSRNOG00000007292	Spdl1	synonymous_variant	G	A/A	A/A	A/A
10	19287885	ENSRNOG00000007292	Spdl1	synonymous_variant	C	T/T	T/T	T/T
10	19572139	ENSRNOG00000007377	Slit3	synonymous_variant	A	G/G	G/G	G/G
10	19684263	ENSRNOG00000007377	Slit3	synonymous_variant	C	A/A	A/A	A/A
10	20075102	ENSRNOG00000007377	Slit3	missense_variant	T	G/G	G/G	G/G
10	20079275	ENSRNOG00000007377	Slit3	synonymous_variant	A	G/G	G/G	G/G
10	20079326	ENSRNOG00000007377	Slit3	synonymous_variant	A	G/G	G/G	G/G
10	20083618	ENSRNOG00000007377	Slit3	missense_variant	G	A/A	A/A	A/A
10	20115629	ENSRNOG00000007377	Slit3	missense_variant	A	G/G	G/G	G/G
10	20249640	ENSRNOG00000007419	Pank3	3_prime_UTR_variant	G	A/A	A/A	A/A
10	20249884	ENSRNOG00000007419	Pank3	3_prime_UTR_variant	T	C/C	C/C	C/C
10	20252322	ENSRNOG00000007419	Pank3	3_prime_UTR_variant	T	C/C	C/C	C/C
10	20331119	ENSRNOG00000008065	Wwc1	missense_variant	A	G/G	G/G	G/G
10	20331134	ENSRNOG00000008065	Wwc1	missense_variant	G	A/A	A/A	A/A
10	20331142	ENSRNOG00000008065	Wwc1	synonymous_variant	G	A/A	A/A	A/A
10	20331160	ENSRNOG00000008065	Wwc1	synonymous_variant	C	T/T	T/T	T/T
10	20331613	ENSRNOG00000008065	Wwc1	synonymous_variant	C	G/G	G/G	G/G
10	20336859	ENSRNOG00000008065	Wwc1	synonymous_variant	A	T/T	T/T	T/T
10	20336883	ENSRNOG00000008065	Wwc1	synonymous_variant	T	C/C	C/C	C/C
10	20454253	ENSRNOG00000008065	Wwc1	5_prime_UTR_variant	C	G/G	G/G	G/G
10	25120442	ENSRNOG00000003177	Mat2b	5_prime_UTR_variant	A	C/C	C/C	C/C
10	25177370	ENSRNOG00000003256	Ccng1	3_prime_UTR_variant	A	G/G	G/G	G/G
10	25177530	ENSRNOG00000003256	Ccng1	3_prime_UTR_variant	C	G/G	G/G	G/G
10	27903246	ENSRNOG00000003802	Pttg1	missense_variant	T	C/C	C/C	C/C
10	28946138	ENSRNOG00000004477	Ublcp1	3_prime_UTR_variant	C	T/T	T/T	T/T
10	28958191	ENSRNOG00000004477	Ublcp1	5_prime_UTR_variant	T	C/C	C/C	C/C
10	29043001	ENSRNOG00000004602	Rnf145	synonymous_variant	T	C/C	C/C	C/C
10	29050107	ENSRNOG00000004602	Rnf145	3_prime_UTR_variant	C	T/T	T/T	T/T
10	30373298	ENSRNOG00000005450	Lsm11	synonymous_variant	T	G/G	G/G	G/G
10	30491583	ENSRNOG00000042980	Adam19	synonymous_variant	A	G/G	G/G	G/G
10	30556802	ENSRNOG00000042980	Adam19	synonymous_variant	T	C/C	C/C	C/C
10	30579900	ENSRNOG00000042980	Adam19	3_prime_UTR_variant	T	C/C	C/C	C/C
10	30579981	ENSRNOG00000042980	Adam19	3_prime_UTR_variant	T	C/C	C/C	C/C
10	30581118	ENSRNOG00000042980	Adam19	3_prime_UTR_variant	T	C/C	C/C	C/C
10	30581119	ENSRNOG00000042980	Adam19	3_prime_UTR_variant	G	A/A	A/A	A/A
10	30581774	ENSRNOG00000042980	Adam19	3_prime_UTR_variant	T	C/C	C/C	C/C
10	30582360	ENSRNOG00000042980	Adam19	3_prime_UTR_variant	C	T/T	T/T	T/T
10	30621696	ENSRNOG00000006557	Cyfip2	3_prime_UTR_variant	C	T/T	T/T	T/T
10	30621772	ENSRNOG00000006557	Cyfip2	3_prime_UTR_variant	C	A/A	A/A	A/A
10	30621806	ENSRNOG00000006557	Cyfip2	3_prime_UTR_variant	C	T/T	T/T	T/T
10	30622269	ENSRNOG00000006557	Cyfip2	3_prime_UTR_variant	G	A/A	A/A	A/A
10	30623445	ENSRNOG00000006557	Cyfip2	3_prime_UTR_variant	A	G/G	G/G	G/G
10	30623495	ENSRNOG00000006557	Cyfip2	3_prime_UTR_variant	C	T/T	T/T	T/T
10	30623837	ENSRNOG00000006557	Cyfip2	synonymous_variant	T	C/C	C/C	C/C
10	30626364	ENSRNOG00000006557	Cyfip2	synonymous_variant	G	A/A	A/A	A/A
10	30626367	ENSRNOG00000006557	Cyfip2	synonymous_variant	A	G/G	G/G	G/G
10	30627990	ENSRNOG00000006557	Cyfip2	synonymous_variant	C	G/G	G/G	G/G
10	30721635	ENSRNOG00000006557	Cyfip2	5_prime_UTR_variant	G	A/A	A/A	A/A
10	31176196	ENSRNOG00000065581	-	non_coding_transcript_exon_variant	C	G/G	G/G	G/G
10	33177951	ENSRNOG00000002388	Trim41	missense_variant	A	G/G	G/G	G/G
10	33303648	ENSRNOG00000002470	Ifi47	missense_variant	T	G/G	G/G	G/G
10	33303825	ENSRNOG00000002470	Ifi47	missense_variant	C	A/A	A/A	A/A
10	33303842	ENSRNOG00000002470	Ifi47	synonymous_variant	T	C/C	C/C	C/C
10	33303918	ENSRNOG00000002470	Ifi47	missense_variant	C	A/A	A/A	A/A
10	33304133	ENSRNOG00000002470	Ifi47	synonymous_variant	C	T/T	T/T	T/T
10	33304217	ENSRNOG00000002470	Ifi47	synonymous_variant	T	C/C	C/C	C/C
10	33304466	ENSRNOG00000002470	Ifi47	synonymous_variant	T	C/C	C/C	C/C
10	33304542	ENSRNOG00000002470	Ifi47	missense_variant	G	A/A	A/A	A/A
10	33304655	ENSRNOG00000002470	Ifi47	synonymous_variant	C	T/T	T/T	T/T
10	33304729	ENSRNOG00000002470	Ifi47	missense_variant	T	C/C	C/C	C/C
10	33304748	ENSRNOG00000002470	Ifi47	synonymous_variant	T	C/C	C/C	C/C
10	33337197	ENSRNOG00000069394	RGD1560464	synonymous_variant	T	C/C	C/C	C/C
10	33337309	ENSRNOG00000069394	RGD1560464	missense_variant	C	T/T	T/T	T/T
10	33337321	ENSRNOG00000069394	RGD1560464	missense_variant	A	G/G	G/G	G/G
10	33337327	ENSRNOG00000069394	RGD1560464	missense_variant	C	G/G	G/G	G/G
10	33337329	ENSRNOG00000069394	RGD1560464	missense_variant	T	C/C	C/C	C/C
10	33375378	ENSRNOG00000031313	AC103024.1	missense_variant	C	A/A	A/A	A/A
10	33375437	ENSRNOG00000031313	AC103024.1	synonymous_variant	G	A/A	A/A	A/A
10	33375498	ENSRNOG00000031313	AC103024.1	missense_variant	A	T/T	T/T	T/T
10	33470576	ENSRNOG00000046377	Btnl9	synonymous_variant	G	A/A	A/A	A/A
10	33565175	ENSRNOG00000068826	Mgat1	5_prime_UTR_variant	A	G/G	G/G	G/G
10	34169739	ENSRNOG00000002823	Mapk9	5_prime_UTR_variant	T	A/A	A/A	A/A
10	34422758	ENSRNOG00000046330	AABR07029581.1	synonymous_variant	C	T/T	T/T	T/T
10	34452811	ENSRNOG00000046330	AABR07029581.1	3_prime_UTR_variant	A	G/G	G/G	G/G
10	34452986	ENSRNOG00000046330	AABR07029581.1	3_prime_UTR_variant	A	C/C	C/C	C/C
10	34536644	ENSRNOG00000003147	Sqstm1	5_prime_UTR_variant	G	C/C	C/C	C/C
10	34558762	ENSRNOG00000003235	Mgat4b	3_prime_UTR_variant	G	C/C	C/C	C/C
10	34590779	ENSRNOG00000003268	Maml1	3_prime_UTR_variant	T	G/G	G/G	G/G
10	34596398	ENSRNOG00000003268	Maml1	synonymous_variant	A	G/G	G/G	G/G
10	34699287	ENSRNOG00000003399	Hnrnph1	synonymous_variant	C	T/T	T/T	T/T
10	34705952	ENSRNOG00000003536	Rufy1	3_prime_UTR_variant	C	T/T	T/T	T/T
10	34705958	ENSRNOG00000003536	Rufy1	3_prime_UTR_variant	G	A/A	A/A	A/A
10	34706041	ENSRNOG00000003536	Rufy1	3_prime_UTR_variant	C	T/T	T/T	T/T
10	34706239	ENSRNOG00000003536	Rufy1	3_prime_UTR_variant	C	T/T	T/T	T/T
10	34706806	ENSRNOG00000003536	Rufy1	synonymous_variant	A	G/G	G/G	G/G
10	34718974	ENSRNOG00000003536	Rufy1	missense_variant	A	C/C	C/C	C/C
10	34992071	ENSRNOG00000061484	Adamts2	synonymous_variant	T	C/C	C/C	C/C
10	35115617	ENSRNOG00000061484	Adamts2	missense_variant	A	G/G	G/G	G/G
10	35123360	ENSRNOG00000061484	Adamts2	synonymous_variant	G	T/T	T/T	T/T
10	35211507	ENSRNOG00000030750	Zfp2	missense_variant	T	G/G	G/G	G/G
10	35537559	ENSRNOG00000003714	Clk4	missense_variant	A	G/G	G/G	G/G
10	35847074	ENSRNOG00000047933	Phykpl	synonymous_variant	C	T/T	T/T	T/T
10	35881431	ENSRNOG00000063470	Nhp2	3_prime_UTR_variant	A	C/C	C/C	C/C
10	36079225	ENSRNOG00000004956	Jade2	synonymous_variant	C	T/T	T/T	T/T
10	36079559	ENSRNOG00000004956	Jade2	missense_variant	C	T/T	T/T	T/T
10	36094138	ENSRNOG00000004956	Jade2	synonymous_variant	A	G/G	G/G	G/G
10	36532349	ENSRNOG00000006375	Vdac1	5_prime_UTR_variant	T	C/C	C/C	C/C
10	36571235	ENSRNOG00000006148	RGD1310352	synonymous_variant	C	T/T	T/T	T/T
10	36571288	ENSRNOG00000006148	RGD1310352	missense_variant	G	C/C	C/C	C/C
10	36575438	ENSRNOG00000006148	RGD1310352	3_prime_UTR_variant	A	G/G	G/G	G/G
10	36831867	ENSRNOG00000032825	Rpl30	synonymous_variant	T	G/G	G/G	G/G
10	37408585	ENSRNOG00000016596	Hspa4	3_prime_UTR_variant	A	G/G	G/G	G/G
10	37408819	ENSRNOG00000016596	Hspa4	3_prime_UTR_variant	T	C/C	C/C	C/C
10	37409376	ENSRNOG00000016596	Hspa4	3_prime_UTR_variant	C	A/A	A/A	A/A
10	37415125	ENSRNOG00000016596	Hspa4	missense_variant	G	A/A	A/A	A/A
10	37480122	ENSRNOG00000006943	AABR07072108.1	synonymous_variant	C	G/G	G/G	G/G
10	37480201	ENSRNOG00000006943	AABR07072108.1	missense_variant	G	T/T	T/T	T/T
10	37480293	ENSRNOG00000006943	AABR07072108.1	synonymous_variant	A	G/G	G/G	G/G
10	37523792	ENSRNOG00000006965	Aff4	missense_variant	G	A/A	A/A	A/A
10	37554815	ENSRNOG00000006965	Aff4	synonymous_variant	A	C/C	C/C	C/C
10	37574645	ENSRNOG00000006965	Aff4	3_prime_UTR_variant	A	G/G	G/G	G/G
10	37574963	ENSRNOG00000006965	Aff4	3_prime_UTR_variant	A	G/G	G/G	G/G
10	37577581	ENSRNOG00000006965	Aff4	3_prime_UTR_variant	C	T/T	T/T	T/T
10	37586931	ENSRNOG00000067979	Uqcrq	3_prime_UTR_variant	C	A/A	A/A	A/A
10	37923987	ENSRNOG00000008144	Irf1	3_prime_UTR_variant	T	G/G	G/G	G/G
10	38035255	ENSRNOG00000008432	Slc22a5	5_prime_UTR_variant	A	G/G	G/G	G/G
10	38198980	ENSRNOG00000050794	Pdlim4	synonymous_variant	T	C/C	C/C	C/C
10	38269473	ENSRNOG00000033663	P4ha2	synonymous_variant	T	C/C	C/C	C/C
10	38269838	ENSRNOG00000033663	P4ha2	missense_variant	T	C/C	C/C	C/C
10	38269889	ENSRNOG00000033663	P4ha2	missense_variant	G	A/A	A/A	A/A
10	38271564	ENSRNOG00000033663	P4ha2	3_prime_UTR_variant	T	C/C	C/C	C/C
10	38271813	ENSRNOG00000033663	P4ha2	3_prime_UTR_variant	T	C/C	C/C	C/C
10	38271866	ENSRNOG00000033663	P4ha2	3_prime_UTR_variant	A	G/G	G/G	G/G
10	38649959	ENSRNOG00000009104	AABR07029605.1	3_prime_UTR_variant	G	A/A	A/A	A/A
10	38801988	ENSRNOG00000009995	Rapgef6	missense_variant	G	C/C	C/C	C/C
10	38821309	ENSRNOG00000009995	Rapgef6	3_prime_UTR_variant	G	A/A	A/A	A/A
10	38821846	ENSRNOG00000009995	Rapgef6	3_prime_UTR_variant	A	T/T	T/T	T/T
10	38964644	ENSRNOG00000045961	Lyrm7	3_prime_UTR_variant	A	C/C	C/C	C/C
10	38965118	ENSRNOG00000045961	Lyrm7	3_prime_UTR_variant	G	A/A	A/A	A/A
10	38965401	ENSRNOG00000045961	Lyrm7	3_prime_UTR_variant	G	A/A	A/A	A/A
10	38965699	ENSRNOG00000045961	Lyrm7	3_prime_UTR_variant	C	T/T	T/T	T/T
10	38965763	ENSRNOG00000045961	Lyrm7	3_prime_UTR_variant	G	A/A	A/A	A/A
10	39028778	ENSRNOG00000052564	Gpx3	non_coding_transcript_exon_variant	G	T/T	T/T	T/T
10	39041073	ENSRNOG00000010370	Tnip1	synonymous_variant	C	T/T	T/T	T/T
10	39051690	ENSRNOG00000010370	Tnip1	missense_variant	T	C/C	C/C	C/C
10	39061311	ENSRNOG00000010370	Tnip1	synonymous_variant	G	T/T	T/T	T/T
10	39101615	ENSRNOG00000010668	Anxa6	3_prime_UTR_variant	G	C/C	C/C	C/C
10	39101616	ENSRNOG00000010668	Anxa6	3_prime_UTR_variant	G	T/T	T/T	T/T
10	39219324	ENSRNOG00000052219	Gm2a	synonymous_variant	T	A/A	A/A	A/A
10	39230441	ENSRNOG00000052219	Gm2a	3_prime_UTR_variant	T	C/C	C/C	C/C
10	39230468	ENSRNOG00000052219	Gm2a	3_prime_UTR_variant	G	C/C	C/C	C/C
10	39230790	ENSRNOG00000052219	Gm2a	3_prime_UTR_variant	A	C/C	C/C	C/C
10	39231018	ENSRNOG00000052219	Gm2a	3_prime_UTR_variant	G	A/A	A/A	A/A
10	39231214	ENSRNOG00000052219	Gm2a	3_prime_UTR_variant	A	G/G	G/G	G/G
10	39231455	ENSRNOG00000052219	Gm2a	3_prime_UTR_variant	C	A/A	A/A	A/A
10	39231477	ENSRNOG00000052219	Gm2a	3_prime_UTR_variant	A	G/G	G/G	G/G
10	39349607	ENSRNOG00000012356	Slc36a1	synonymous_variant	A	G/G	G/G	G/G
10	39353884	ENSRNOG00000012356	Slc36a1	synonymous_variant	C	T/T	T/T	T/T
10	39516727	ENSRNOG00000012840	Sparc	3_prime_UTR_variant	T	C/C	C/C	C/C
10	39568198	ENSRNOG00000013118	Atox1	synonymous_variant	A	G/G	G/G	G/G
10	39617281	ENSRNOG00000013186	G3bp1	3_prime_UTR_variant	C	A/A	A/A	A/A
10	39618714	ENSRNOG00000013186	G3bp1	3_prime_UTR_variant	A	G/G	G/G	G/G
10	39619166	ENSRNOG00000013186	G3bp1	3_prime_UTR_variant	C	T/T	T/T	T/T
10	39619372	ENSRNOG00000013186	G3bp1	3_prime_UTR_variant	A	T/T	T/T	T/T
10	41669955	ENSRNOG00000002423	Fam114a2	synonymous_variant	T	C/C	C/C	C/C
10	41706174	ENSRNOG00000002443	Mfap3	missense_variant	G	C/C	C/C	C/C
10	41708976	ENSRNOG00000002443	Mfap3	3_prime_UTR_variant	C	T/T	T/T	T/T
10	41709190	ENSRNOG00000002443	Mfap3	3_prime_UTR_variant	G	A/A	A/A	A/A
10	41709478	ENSRNOG00000002443	Mfap3	3_prime_UTR_variant	G	T/T	T/T	T/T
10	41709613	ENSRNOG00000002443	Mfap3	3_prime_UTR_variant	T	C/C	C/C	C/C
10	41709810	ENSRNOG00000002443	Mfap3	3_prime_UTR_variant	G	A/A	A/A	A/A
10	41709846	ENSRNOG00000002443	Mfap3	3_prime_UTR_variant	A	G/G	G/G	G/G
10	41710172	ENSRNOG00000002443	Mfap3	3_prime_UTR_variant	C	A/A	A/A	A/A
10	41822267	ENSRNOG00000002488	Galnt10	synonymous_variant	G	C/C	C/C	C/C
10	41966651	ENSRNOG00000002488	Galnt10	3_prime_UTR_variant	T	C/C	C/C	C/C
10	42211736	ENSRNOG00000042869	Atp5mk	3_prime_UTR_variant	A	G/G	G/G	G/G
10	42211752	ENSRNOG00000042869	Atp5mk	3_prime_UTR_variant	G	A/A	A/A	A/A
10	42211796	ENSRNOG00000042869	Atp5mk	missense_variant	C	G/G	G/G	G/G
10	42293859	ENSRNOG00000002630	Cnot8	3_prime_UTR_variant	T	C/C	C/C	C/C
10	42293897	ENSRNOG00000002630	Cnot8	3_prime_UTR_variant	C	G/G	G/G	G/G
10	42294425	ENSRNOG00000002630	Cnot8	3_prime_UTR_variant	T	C/C	C/C	C/C
10	42301400	ENSRNOG00000002645	Gemin5	missense_variant	T	C/C	C/C	C/C
10	42301450	ENSRNOG00000002645	Gemin5	missense_variant	G	A/A	A/A	A/A
10	42380752	ENSRNOG00000027008	Igtp	missense_variant	C	T/T	T/T	T/T
10	42380785	ENSRNOG00000027008	Igtp	missense_variant	C	T/T	T/T	T/T
10	42380884	ENSRNOG00000027008	Igtp	missense_variant	A	G/G	G/G	G/G
10	42380896	ENSRNOG00000027008	Igtp	missense_variant	G	A/A	A/A	A/A
10	42381420	ENSRNOG00000027008	Igtp	missense_variant	G	A/A	A/A	A/A
10	42381472	ENSRNOG00000027008	Igtp	missense_variant	C	T/T	T/T	T/T
10	42381732	ENSRNOG00000027008	Igtp	missense_variant	A	G/G	G/G	G/G
10	42381824	ENSRNOG00000027008	Igtp	missense_variant	C	G/G	G/G	G/G
10	42396355	ENSRNOG00000027008	Igtp	missense_variant	C	G/G	G/G	G/G
10	42396401	ENSRNOG00000027008	Igtp	synonymous_variant	T	C/C	C/C	C/C
10	42396578	ENSRNOG00000027008	Igtp	synonymous_variant	A	G/G	G/G	G/G
10	42497407	ENSRNOG00000002713	Zfp672	3_prime_UTR_variant	G	A/A	A/A	A/A
10	42526604	ENSRNOG00000054400	Sh3bp5l	3_prime_UTR_variant	G	A/A	A/A	A/A
10	43618779	ENSRNOG00000051868	RGD1561277	missense_variant	C	A/A	A/A	A/A
10	43645275	ENSRNOG00000023431	-	3_prime_UTR_variant	A	G/G	G/G	G/G
10	43645287	ENSRNOG00000023431	-	3_prime_UTR_variant	G	A/A	A/A	A/A
10	43710150	ENSRNOG00000049219	Rnf187	3_prime_UTR_variant	G	A/A	A/A	A/A
10	43758408	ENSRNOG00000002915	Trim11	5_prime_UTR_variant	G	A/A	A/A	A/A
10	43942569	ENSRNOG00000068756	Iba57	3_prime_UTR_variant	C	T/T	T/T	T/T
10	43942909	ENSRNOG00000068756	Iba57	3_prime_UTR_variant	G	A/A	A/A	A/A
10	43943148	ENSRNOG00000068756	Iba57	3_prime_UTR_variant	A	G/G	G/G	G/G
10	43972997	ENSRNOG00000002928	Guk1	synonymous_variant	G	A/A	A/A	A/A
10	44269047	ENSRNOG00000003129	Zfp496	3_prime_UTR_variant	G	A/A	A/A	A/A
10	44489198	ENSRNOG00000003226	Mprip	synonymous_variant	C	T/T	T/T	T/T
10	44552288	ENSRNOG00000003226	Mprip	synonymous_variant	A	G/G	G/G	G/G
10	44559648	ENSRNOG00000003226	Mprip	synonymous_variant	C	T/T	T/T	T/T
10	44618246	ENSRNOG00000053943	Cops3	3_prime_UTR_variant	A	G/G	G/G	G/G
10	44766554	ENSRNOG00000003348	Rasd1	3_prime_UTR_variant	A	G/G	G/G	G/G
10	44766695	ENSRNOG00000003348	Rasd1	3_prime_UTR_variant	A	G/G	G/G	G/G
10	44768116	ENSRNOG00000003348	Rasd1	5_prime_UTR_variant	G	A/A	A/A	A/A
10	45007940	ENSRNOG00000003463	Srebf1	3_prime_UTR_variant	G	A/A	A/A	A/A
10	45037079	ENSRNOG00000003590	Tom1l2	3_prime_UTR_variant	A	G/G	G/G	G/G
10	45038663	ENSRNOG00000003590	Tom1l2	3_prime_UTR_variant	T	C/C	C/C	C/C
10	45071933	ENSRNOG00000003590	Tom1l2	synonymous_variant	G	A/A	A/A	A/A
10	45089071	ENSRNOG00000003590	Tom1l2	5_prime_UTR_variant	G	A/A	A/A	A/A
10	45245854	ENSRNOG00000003847	Gid4	non_coding_transcript_exon_variant	C	A/A	A/A	A/A
10	45246069	ENSRNOG00000003847	Gid4	non_coding_transcript_exon_variant	A	G/G	G/G	G/G
10	45246361	ENSRNOG00000003847	Gid4	non_coding_transcript_exon_variant	G	A/A	A/A	A/A
10	45246394	ENSRNOG00000003847	Gid4	non_coding_transcript_exon_variant	T	C/C	C/C	C/C
10	45246445	ENSRNOG00000003847	Gid4	non_coding_transcript_exon_variant	C	A/A	A/A	A/A
10	45262637	ENSRNOG00000055309	Drg2	synonymous_variant	G	A/A	A/A	A/A
10	45362184	ENSRNOG00000022022	AC128967.1	non_coding_transcript_exon_variant	A	G/G	G/G	G/G
10	45362187	ENSRNOG00000022022	AC128967.1	non_coding_transcript_exon_variant	T	C/C	C/C	C/C
10	45362225	ENSRNOG00000022022	AC128967.1	non_coding_transcript_exon_variant	A	G/G	G/G	G/G
10	45362241	ENSRNOG00000022022	AC128967.1	non_coding_transcript_exon_variant	A	G/G	G/G	G/G
10	45362729	ENSRNOG00000022022	AC128967.1	non_coding_transcript_exon_variant	T	C/C	C/C	C/C
10	45362769	ENSRNOG00000022022	AC128967.1	non_coding_transcript_exon_variant	T	C/C	C/C	C/C
10	45413730	ENSRNOG00000028208	Mief2	3_prime_UTR_variant	C	T/T	T/T	T/T
10	45419528	ENSRNOG00000005099	Top3a	3_prime_UTR_variant	T	C/C	C/C	C/C
10	45430911	ENSRNOG00000005099	Top3a	missense_variant	T	C/C	C/C	C/C
10	45466780	ENSRNOG00000005165	Smcr8	3_prime_UTR_variant	A	G/G	G/G	G/G
10	45466902	ENSRNOG00000005165	Smcr8	3_prime_UTR_variant	T	G/G	G/G	G/G
10	45467543	ENSRNOG00000005165	Smcr8	3_prime_UTR_variant	A	G/G	G/G	G/G
10	45531241	ENSRNOG00000005360	Dhrs7b	synonymous_variant	T	C/C	C/C	C/C
10	45543322	ENSRNOG00000005377	Tmem11	synonymous_variant	G	A/A	A/A	A/A
10	45618083	ENSRNOG00000065992	Map2k3	synonymous_variant	G	A/A	A/A	A/A
10	45622800	ENSRNOG00000065992	Map2k3	synonymous_variant	G	A/A	A/A	A/A
10	45628610	ENSRNOG00000065992	Map2k3	3_prime_UTR_variant	A	G/G	G/G	G/G
10	45629098	ENSRNOG00000065992	Map2k3	3_prime_UTR_variant	A	T/T	T/T	T/T
10	45629160	ENSRNOG00000065992	Map2k3	3_prime_UTR_variant	T	C/C	C/C	C/C
10	45928721	ENSRNOG00000002342	Aldh3a2	3_prime_UTR_variant	T	C/C	C/C	C/C
10	45928816	ENSRNOG00000002342	Aldh3a2	3_prime_UTR_variant	C	T/T	T/T	T/T
10	45929508	ENSRNOG00000002342	Aldh3a2	3_prime_UTR_variant	C	T/T	T/T	T/T
10	46169486	ENSRNOG00000045683	Mfap4	3_prime_UTR_variant	C	T/T	T/T	T/T
10	46169792	ENSRNOG00000045683	Mfap4	3_prime_UTR_variant	G	T/T	T/T	T/T
10	46170039	ENSRNOG00000045683	Mfap4	3_prime_UTR_variant	C	A/A	A/A	A/A
10	46552304	ENSRNOG00000002899	Akap10	3_prime_UTR_variant	G	A/A	A/A	A/A
10	46552484	ENSRNOG00000002899	Akap10	3_prime_UTR_variant	T	C/C	C/C	C/C
10	46594424	ENSRNOG00000002899	Akap10	missense_variant	T	C/C	C/C	C/C
10	46912297	ENSRNOG00000002903	Specc1	3_prime_UTR_variant	T	C/C	C/C	C/C
10	47004089	ENSRNOG00000055246	Ncor1	synonymous_variant	A	G/G	G/G	G/G
10	47022848	ENSRNOG00000055246	Ncor1	missense_variant	T	A/A	A/A	A/A
10	47025099	ENSRNOG00000055246	Ncor1	missense_variant	C	T/T	T/T	T/T
10	47025129	ENSRNOG00000055246	Ncor1	missense_variant	C	T/T	T/T	T/T
10	47054071	ENSRNOG00000055246	Ncor1	missense_variant	G	C/C	C/C	C/C
10	47083793	ENSRNOG00000055246	Ncor1	synonymous_variant	C	T/T	T/T	T/T
10	47119359	ENSRNOG00000055246	Ncor1	synonymous_variant	C	T/T	T/T	T/T
10	47216811	ENSRNOG00000003086	Cenpv	synonymous_variant	G	A/A	A/A	A/A
10	47228308	ENSRNOG00000003086	Cenpv	missense_variant	C	T/T	T/T	T/T
10	47278318	ENSRNOG00000003104	Trpv2	missense_variant	T	G/G	G/G	G/G
10	47280163	ENSRNOG00000003104	Trpv2	missense_variant	T	C/C	C/C	C/C
10	47284209	ENSRNOG00000003104	Trpv2	synonymous_variant	C	T/T	T/T	T/T
10	47292350	ENSRNOG00000003104	Trpv2	missense_variant	T	C/C	C/C	C/C
10	47359015	ENSRNOG00000069117	Mmgt2	missense_variant	T	C/C	C/C	C/C
10	47359482	ENSRNOG00000069117	Mmgt2	3_prime_UTR_variant	C	T/T	T/T	T/T
10	47564232	ENSRNOG00000050649	Tvp23b	3_prime_UTR_variant	C	T/T	T/T	T/T
10	47564399	ENSRNOG00000050649	Tvp23b	3_prime_UTR_variant	A	G/G	G/G	G/G
10	47564401	ENSRNOG00000050649	Tvp23b	3_prime_UTR_variant	C	T/T	T/T	T/T
10	47564444	ENSRNOG00000050649	Tvp23b	3_prime_UTR_variant	G	C/C	C/C	C/C
10	47564477	ENSRNOG00000050649	Tvp23b	3_prime_UTR_variant	C	T/T	T/T	T/T
10	47564550	ENSRNOG00000050649	Tvp23b	3_prime_UTR_variant	G	A/A	A/A	A/A
10	47564575	ENSRNOG00000050649	Tvp23b	3_prime_UTR_variant	C	T/T	T/T	T/T
10	47564614	ENSRNOG00000050649	Tvp23b	3_prime_UTR_variant	C	T/T	T/T	T/T
10	47564708	ENSRNOG00000050649	Tvp23b	3_prime_UTR_variant	T	C/C	C/C	C/C
10	47825649	ENSRNOG00000003338	Pmp22	3_prime_UTR_variant	T	G/G	G/G	G/G
10	51744561	ENSRNOG00000003397	Adprm	5_prime_UTR_variant	T	C/C	C/C	C/C
10	52378756	ENSRNOG00000049361	Gas7	3_prime_UTR_variant	C	T/T	T/T	T/T
10	52381370	ENSRNOG00000049361	Gas7	3_prime_UTR_variant	G	T/T	T/T	T/T
10	52894899	ENSRNOG00000003849	Stx8	3_prime_UTR_variant	G	A/A	A/A	A/A
10	53473419	ENSRNOG00000002886	Myh10	synonymous_variant	G	T/T	T/T	T/T
10	53497806	ENSRNOG00000002886	Myh10	synonymous_variant	C	T/T	T/T	T/T
10	53497821	ENSRNOG00000002886	Myh10	synonymous_variant	C	T/T	T/T	T/T
10	53503210	ENSRNOG00000002886	Myh10	synonymous_variant	C	T/T	T/T	T/T
10	53503298	ENSRNOG00000002886	Myh10	synonymous_variant	C	T/T	T/T	T/T
10	53508022	ENSRNOG00000002886	Myh10	synonymous_variant	A	G/G	G/G	G/G
10	53512559	ENSRNOG00000002886	Myh10	synonymous_variant	C	T/T	T/T	T/T
10	53524111	ENSRNOG00000002886	Myh10	3_prime_UTR_variant	A	G/G	G/G	G/G
10	53530384	ENSRNOG00000004139	Ndel1	3_prime_UTR_variant	G	T/T	T/T	T/T
10	53611577	ENSRNOG00000004214	Rpl26	synonymous_variant	G	A/A	A/A	A/A
10	53692410	ENSRNOG00000005193	Pfas	3_prime_UTR_variant	G	A/A	A/A	A/A
10	53696437	ENSRNOG00000005193	Pfas	synonymous_variant	A	G/G	G/G	G/G
10	53733694	ENSRNOG00000005357	Ctc1	missense_variant	G	A/A	A/A	A/A
10	53761980	ENSRNOG00000006513	Borcs6	3_prime_UTR_variant	A	G/G	G/G	G/G
10	53762077	ENSRNOG00000006513	Borcs6	3_prime_UTR_variant	A	G/G	G/G	G/G
10	53797133	ENSRNOG00000006989	Vamp2	3_prime_UTR_variant	G	A/A	A/A	A/A
10	53797469	ENSRNOG00000006989	Vamp2	3_prime_UTR_variant	G	A/A	A/A	A/A
10	53806709	ENSRNOG00000007387	Per1	synonymous_variant	C	T/T	T/T	T/T
10	54298463	ENSRNOG00000010520	Wrap53	missense_variant	G	T/T	T/T	T/T
10	54458131	ENSRNOG00000028834	Polr2a	synonymous_variant	G	A/A	A/A	A/A
10	54498829	ENSRNOG00000014689	Zbtb4	synonymous_variant	T	C/C	C/C	C/C
10	54499546	ENSRNOG00000014689	Zbtb4	3_prime_UTR_variant	C	T/T	T/T	T/T
10	54499555	ENSRNOG00000014689	Zbtb4	3_prime_UTR_variant	G	A/A	A/A	A/A
10	54499766	ENSRNOG00000014689	Zbtb4	3_prime_UTR_variant	T	C/C	C/C	C/C
10	54570837	ENSRNOG00000027914	Plscr3	3_prime_UTR_variant	C	T/T	T/T	T/T
10	54570881	ENSRNOG00000027914	Plscr3	3_prime_UTR_variant	C	G/G	G/G	G/G
10	54571027	ENSRNOG00000027914	Plscr3	3_prime_UTR_variant	T	C/C	C/C	C/C
10	54571032	ENSRNOG00000027914	Plscr3	3_prime_UTR_variant	T	C/C	C/C	C/C
10	54577067	ENSRNOG00000015578	Tnk1	missense_variant	T	C/C	C/C	C/C
10	54577780	ENSRNOG00000015578	Tnk1	missense_variant	A	G/G	G/G	G/G
10	54603135	ENSRNOG00000015669	Kctd11	3_prime_UTR_variant	A	G/G	G/G	G/G
10	54604577	ENSRNOG00000015669	Kctd11	5_prime_UTR_variant	C	T/T	T/T	T/T
10	54690533	ENSRNOG00000017325	Cldn7	synonymous_variant	T	C/C	C/C	C/C
10	54698612	ENSRNOG00000027628	Elp5	synonymous_variant	T	C/C	C/C	C/C
10	54729136	ENSRNOG00000017915	Dvl2	synonymous_variant	T	C/C	C/C	C/C
10	54753782	ENSRNOG00000018526	Dlg4	synonymous_variant	A	G/G	G/G	G/G
10	54761073	ENSRNOG00000018526	Dlg4	synonymous_variant	T	C/C	C/C	C/C
10	54878901	ENSRNOG00000018715	Clec10a	synonymous_variant	G	A/A	A/A	A/A
10	54879667	ENSRNOG00000018715	Clec10a	missense_variant	C	T/T	T/T	T/T
10	54952086	ENSRNOG00000018829	Rnasek	3_prime_UTR_variant	A	G/G	G/G	G/G
10	55095804	ENSRNOG00000019268	Pelp1	synonymous_variant	T	C/C	C/C	C/C
10	55566359	ENSRNOG00000005015	Rabep1	5_prime_UTR_variant	T	C/C	C/C	C/C
10	55635955	ENSRNOG00000005015	Rabep1	missense_variant	T	G/G	G/G	G/G
10	55643680	ENSRNOG00000005015	Rabep1	synonymous_variant	A	C/C	C/C	C/C
10	55691947	ENSRNOG00000006126	Nup88	missense_variant	G	T/T	T/T	T/T
10	55708334	ENSRNOG00000007054	Dhx33	3_prime_UTR_variant	C	T/T	T/T	T/T
10	55747187	ENSRNOG00000066036	Mis12	3_prime_UTR_variant	T	C/C	C/C	C/C
10	56424103	ENSRNOG00000007869	Wscd1	3_prime_UTR_variant	A	G/G	G/G	G/G
10	56807597	ENSRNOG00000014027	RGD1304728	synonymous_variant	G	A/A	A/A	A/A
10	56823613	ENSRNOG00000014027	RGD1304728	synonymous_variant	C	T/T	T/T	T/T
10	56832912	ENSRNOG00000014027	RGD1304728	5_prime_UTR_variant	T	A/A	A/A	A/A
10	57365760	ENSRNOG00000016212	Ankfy1	missense_variant	A	G/G	G/G	G/G
10	57381952	ENSRNOG00000016212	Ankfy1	3_prime_UTR_variant	G	A/A	A/A	A/A
10	57382222	ENSRNOG00000016212	Ankfy1	3_prime_UTR_variant	G	A/A	A/A	A/A
10	57383305	ENSRNOG00000016212	Ankfy1	3_prime_UTR_variant	G	T/T	T/T	T/T
10	57383506	ENSRNOG00000016212	Ankfy1	3_prime_UTR_variant	A	G/G	G/G	G/G
10	57412920	ENSRNOG00000024535	Zzef1	5_prime_UTR_variant	T	A/A	A/A	A/A
10	57457026	ENSRNOG00000024535	Zzef1	missense_variant	T	A/A	A/A	A/A
10	57459221	ENSRNOG00000024535	Zzef1	synonymous_variant	C	T/T	T/T	T/T
10	57470794	ENSRNOG00000024535	Zzef1	synonymous_variant	C	T/T	T/T	T/T
10	57513749	ENSRNOG00000024535	Zzef1	synonymous_variant	T	C/C	C/C	C/C
10	57548901	ENSRNOG00000024535	Zzef1	3_prime_UTR_variant	G	A/A	A/A	A/A
10	57582247	ENSRNOG00000017912	Atp2a3	5_prime_UTR_variant	G	C/C	C/C	C/C
10	57597691	ENSRNOG00000017912	Atp2a3	synonymous_variant	A	G/G	G/G	G/G
10	57598080	ENSRNOG00000017912	Atp2a3	missense_variant	G	A/A	A/A	A/A
10	57600172	ENSRNOG00000017912	Atp2a3	synonymous_variant	C	T/T	T/T	T/T
10	57659339	ENSRNOG00000018242	Camkk1	3_prime_UTR_variant	G	T/T	T/T	T/T
10	57659344	ENSRNOG00000018242	Camkk1	3_prime_UTR_variant	T	C/C	C/C	C/C
10	57694687	ENSRNOG00000018550	Ncbp3	3_prime_UTR_variant	C	T/T	T/T	T/T
10	57801952	ENSRNOG00000028688	Ctns	3_prime_UTR_variant	A	G/G	G/G	G/G
10	57802242	ENSRNOG00000028688	Ctns	3_prime_UTR_variant	G	A/A	A/A	A/A
10	57802417	ENSRNOG00000028688	Ctns	3_prime_UTR_variant	A	G/G	G/G	G/G
10	57804273	ENSRNOG00000028688	Ctns	missense_variant	T	C/C	C/C	C/C
10	57805652	ENSRNOG00000028688	Ctns	missense_variant	C	T/T	T/T	T/T
10	59498851	ENSRNOG00000069756	Ccdc92b	3_prime_UTR_variant	C	T/T	T/T	T/T
10	59509777	ENSRNOG00000002669	Cluh	5_prime_UTR_variant	C	G/G	G/G	G/G
10	59527677	ENSRNOG00000002669	Cluh	missense_variant	G	A/A	A/A	A/A
10	59686517	ENSRNOG00000002764	Mettl16	3_prime_UTR_variant	G	A/A	A/A	A/A
10	59686624	ENSRNOG00000002764	Mettl16	3_prime_UTR_variant	G	A/A	A/A	A/A
10	59723391	ENSRNOG00000027194	Sgsm2	missense_variant	T	C/C	C/C	C/C
10	60034057	ENSRNOG00000003116	Dph1	synonymous_variant	G	A/A	A/A	A/A
10	60286809	ENSRNOG00000003243	Wdr81	missense_variant	T	C/C	C/C	C/C
10	60286832	ENSRNOG00000003243	Wdr81	missense_variant	G	A/A	A/A	A/A
10	60292360	ENSRNOG00000003243	Wdr81	missense_variant	T	G/G	G/G	G/G
10	60293250	ENSRNOG00000003243	Wdr81	missense_variant	T	C/C	C/C	C/C
10	60336417	ENSRNOG00000003495	Prpf8	synonymous_variant	G	T/T	T/T	T/T
10	60349383	ENSRNOG00000003495	Prpf8	synonymous_variant	C	T/T	T/T	T/T
10	60387214	ENSRNOG00000003835	Slc43a2	synonymous_variant	C	T/T	T/T	T/T
10	60417691	ENSRNOG00000003835	Slc43a2	3_prime_UTR_variant	A	T/T	T/T	T/T
10	60690557	ENSRNOG00000061429	Rph3al	3_prime_UTR_variant	T	C/C	C/C	C/C
10	61058075	ENSRNOG00000007722	Tlcd3a	5_prime_UTR_variant	G	A/A	A/A	A/A
10	61069066	ENSRNOG00000007788	Glod4	synonymous_variant	T	C/C	C/C	C/C
10	61069261	ENSRNOG00000007788	Glod4	synonymous_variant	T	C/C	C/C	C/C
10	61085938	ENSRNOG00000007788	Glod4	missense_variant	A	C/C	C/C	C/C
10	61086397	ENSRNOG00000007788	Glod4	missense_variant	A	G/G	G/G	G/G
10	61095858	ENSRNOG00000007788	Glod4	5_prime_UTR_variant	A	C/C	C/C	C/C
10	61304520	ENSRNOG00000056837	Abr	synonymous_variant	C	T/T	T/T	T/T
10	61309195	ENSRNOG00000056837	Abr	synonymous_variant	A	G/G	G/G	G/G
10	61815115	ENSRNOG00000003563	Blmh	3_prime_UTR_variant	T	C/C	C/C	C/C
10	61886635	ENSRNOG00000062400	Nsrp1	synonymous_variant	G	A/A	A/A	A/A
10	62325199	ENSRNOG00000014742	Ankrd13b	synonymous_variant	C	T/T	T/T	T/T
10	62356809	ENSRNOG00000022615	Tp53i13	3_prime_UTR_variant	A	C/C	C/C	C/C
10	62357406	ENSRNOG00000022615	Tp53i13	missense_variant	T	G/G	G/G	G/G
10	62361229	ENSRNOG00000022615	Tp53i13	missense_variant	C	A/A	A/A	A/A
10	62367802	ENSRNOG00000015002	Abhd15	3_prime_UTR_variant	G	C/C	C/C	C/C
10	62575525	ENSRNOG00000024964	Nufip2	synonymous_variant	A	G/G	G/G	G/G
10	62581085	ENSRNOG00000024964	Nufip2	synonymous_variant	A	G/G	G/G	G/G
10	62668575	ENSRNOG00000033101	Myo18a	synonymous_variant	C	T/T	T/T	T/T
10	62668626	ENSRNOG00000033101	Myo18a	synonymous_variant	T	C/C	C/C	C/C
10	62669171	ENSRNOG00000033101	Myo18a	missense_variant	C	G/G	G/G	G/G
10	62708427	ENSRNOG00000033101	Myo18a	missense_variant	C	G/G	G/G	G/G
10	62709099	ENSRNOG00000033101	Myo18a	synonymous_variant	T	C/C	C/C	C/C
10	62711633	ENSRNOG00000033101	Myo18a	synonymous_variant	T	C/C	C/C	C/C
10	62914532	ENSRNOG00000009566	Phf12	missense_variant	T	G/G	G/G	G/G
10	62946553	ENSRNOG00000009681	Flot2	3_prime_UTR_variant	C	T/T	T/T	T/T
10	62946704	ENSRNOG00000009681	Flot2	3_prime_UTR_variant	A	G/G	G/G	G/G
10	62947056	ENSRNOG00000009681	Flot2	3_prime_UTR_variant	A	G/G	G/G	G/G
10	62947198	ENSRNOG00000009681	Flot2	3_prime_UTR_variant	A	G/G	G/G	G/G
10	62963696	ENSRNOG00000010673	Eral1	missense_variant	C	T/T	T/T	T/T
10	63054935	ENSRNOG00000013169	Traf4	synonymous_variant	G	A/A	A/A	A/A
10	63055191	ENSRNOG00000013169	Traf4	synonymous_variant	A	G/G	G/G	G/G
10	63167166	ENSRNOG00000011887	RGD1307929	missense_variant	G	A/A	A/A	A/A
10	63371120	ENSRNOG00000010244	Sarm1	3_prime_UTR_variant	A	C/C	C/C	C/C
10	63392639	ENSRNOG00000010244	Sarm1	synonymous_variant	T	C/C	C/C	C/C
10	63417934	ENSRNOG00000009069	Tnfaip1	3_prime_UTR_variant	C	T/T	T/T	T/T
10	63418025	ENSRNOG00000009069	Tnfaip1	3_prime_UTR_variant	T	A/A	A/A	A/A
10	63418634	ENSRNOG00000009069	Tnfaip1	3_prime_UTR_variant	G	A/A	A/A	A/A
10	63419913	ENSRNOG00000009069	Tnfaip1	3_prime_UTR_variant	C	T/T	T/T	T/T
10	63420353	ENSRNOG00000009069	Tnfaip1	3_prime_UTR_variant	T	G/G	G/G	G/G
10	63420440	ENSRNOG00000009069	Tnfaip1	synonymous_variant	G	A/A	A/A	A/A
10	63438081	ENSRNOG00000008891	Ift20	3_prime_UTR_variant	A	G/G	G/G	G/G
10	63589468	ENSRNOG00000008704	Tmem97	synonymous_variant	C	T/T	T/T	T/T
10	63647388	ENSRNOG00000022582	Ccnq	synonymous_variant	C	G/G	G/G	G/G
10	63739143	ENSRNOG00000037204	Lyrm9	3_prime_UTR_variant	G	A/A	A/A	A/A
10	63739292	ENSRNOG00000037204	Lyrm9	3_prime_UTR_variant	G	T/T	T/T	T/T
10	63962160	ENSRNOG00000012818	Ksr1	3_prime_UTR_variant	G	A/A	A/A	A/A
10	63962786	ENSRNOG00000012818	Ksr1	3_prime_UTR_variant	A	T/T	T/T	T/T
10	63963691	ENSRNOG00000012818	Ksr1	3_prime_UTR_variant	T	C/C	C/C	C/C
10	63963772	ENSRNOG00000012818	Ksr1	3_prime_UTR_variant	C	T/T	T/T	T/T
10	63964251	ENSRNOG00000012818	Ksr1	3_prime_UTR_variant	A	T/T	T/T	T/T
10	63964299	ENSRNOG00000012818	Ksr1	3_prime_UTR_variant	G	A/A	A/A	A/A
10	63964307	ENSRNOG00000012818	Ksr1	3_prime_UTR_variant	T	C/C	C/C	C/C
10	64203189	ENSRNOG00000012929	-	3_prime_UTR_variant	A	C/C	C/C	C/C
10	64203349	ENSRNOG00000012929	-	3_prime_UTR_variant	C	T/T	T/T	T/T
10	64205962	ENSRNOG00000012929	-	synonymous_variant	T	C/C	C/C	C/C
10	64218750	ENSRNOG00000012929	-	5_prime_UTR_variant	G	T/T	T/T	T/T
10	64407485	ENSRNOG00000013780	Nf1	synonymous_variant	C	T/T	T/T	T/T
10	64578887	ENSRNOG00000014135	Rab11fip4	synonymous_variant	T	C/C	C/C	C/C
10	64644068	ENSRNOG00000014135	Rab11fip4	synonymous_variant	C	T/T	T/T	T/T
10	64644815	ENSRNOG00000014135	Rab11fip4	synonymous_variant	C	A/A	A/A	A/A
10	64654512	ENSRNOG00000014135	Rab11fip4	3_prime_UTR_variant	G	A/A	A/A	A/A
10	64877829	ENSRNOG00000069468	-	synonymous_variant	A	G/G	G/G	G/G
10	64877887	ENSRNOG00000069468	-	missense_variant	C	T/T	T/T	T/T
10	64877982	ENSRNOG00000069468	-	synonymous_variant	G	C/C	C/C	C/C
10	64877988	ENSRNOG00000069468	-	synonymous_variant	T	C/C	C/C	C/C
10	64878090	ENSRNOG00000069468	-	synonymous_variant	C	T/T	T/T	T/T
10	64878159	ENSRNOG00000069468	-	synonymous_variant	G	A/A	A/A	A/A
10	64878168	ENSRNOG00000069468	-	synonymous_variant	T	C/C	C/C	C/C
10	64878177	ENSRNOG00000069468	-	synonymous_variant	T	C/C	C/C	C/C
10	64897499	ENSRNOG00000014209	Utp6	3_prime_UTR_variant	T	C/C	C/C	C/C
10	64898582	ENSRNOG00000014209	Utp6	3_prime_UTR_variant	G	A/A	A/A	A/A
10	65005158	ENSRNOG00000058663	Suz12	synonymous_variant	C	T/T	T/T	T/T
10	65010998	ENSRNOG00000058663	Suz12	3_prime_UTR_variant	A	T/T	T/T	T/T
10	65040623	ENSRNOG00000050657	Crlf3	missense_variant	C	A/A	A/A	A/A
10	65170742	ENSRNOG00000004093	Rnf135	synonymous_variant	C	T/T	T/T	T/T
10	65299427	ENSRNOG00000005515	Rhbdl3	5_prime_UTR_variant	C	T/T	T/T	T/T
10	65351590	ENSRNOG00000005515	Rhbdl3	synonymous_variant	G	C/C	C/C	C/C
10	65352287	ENSRNOG00000005515	Rhbdl3	3_prime_UTR_variant	T	C/C	C/C	C/C
10	65352389	ENSRNOG00000005515	Rhbdl3	3_prime_UTR_variant	A	G/G	G/G	G/G
10	65352518	ENSRNOG00000005515	Rhbdl3	3_prime_UTR_variant	C	G/G	G/G	G/G
10	65352519	ENSRNOG00000005515	Rhbdl3	3_prime_UTR_variant	T	A/A	A/A	A/A
10	65353084	ENSRNOG00000005515	Rhbdl3	3_prime_UTR_variant	G	C/C	C/C	C/C
10	65353161	ENSRNOG00000005515	Rhbdl3	3_prime_UTR_variant	G	A/A	A/A	A/A
10	65353562	ENSRNOG00000005515	Rhbdl3	3_prime_UTR_variant	A	G/G	G/G	G/G
10	65360970	ENSRNOG00000000237	RGD1310429	3_prime_UTR_variant	T	C/C	C/C	C/C
10	65361128	ENSRNOG00000000237	RGD1310429	3_prime_UTR_variant	T	G/G	G/G	G/G
10	65361166	ENSRNOG00000000237	RGD1310429	3_prime_UTR_variant	T	A/A	A/A	A/A
10	65361488	ENSRNOG00000000237	RGD1310429	3_prime_UTR_variant	C	T/T	T/T	T/T
10	65397253	ENSRNOG00000000236	Zfp207	splice_polypyrimidine_tract_variant,splice_region_variant,non_coding_transcript_exon_variant	T	A/A	A/A	A/A
10	65639910	ENSRNOG00000003276	Myo1d	synonymous_variant	A	G/G	G/G	G/G
10	65672312	ENSRNOG00000003276	Myo1d	synonymous_variant	C	A/A	A/A	A/A
10	69802882	ENSRNOG00000046186	AABR07030156.1	non_coding_transcript_exon_variant	T	C/C	C/C	C/C
10	69802959	ENSRNOG00000046186	AABR07030156.1	non_coding_transcript_exon_variant	C	T/T	T/T	T/T
10	69802971	ENSRNOG00000046186	AABR07030156.1	non_coding_transcript_exon_variant	C	T/T	T/T	T/T
10	70111033	ENSRNOG00000031560	AABR07030162.1	synonymous_variant	T	C/C	C/C	C/C
10	71119535	ENSRNOG00000003679	Med13	missense_variant	A	G/G	G/G	G/G
10	72874366	ENSRNOG00000009819	Vezf1	3_prime_UTR_variant	T	C/C	C/C	C/C
10	72875341	ENSRNOG00000009819	Vezf1	3_prime_UTR_variant	G	A/A	A/A	A/A
10	72966311	ENSRNOG00000010257	Cuedc1	5_prime_UTR_variant	A	G/G	G/G	G/G
10	72976896	ENSRNOG00000010257	Cuedc1	missense_variant	T	G/G	G/G	G/G
10	73635991	ENSRNOG00000002373	Akap1	missense_variant	T	A/A	A/A	A/A
10	73636229	ENSRNOG00000002373	Akap1	synonymous_variant	A	G/G	G/G	G/G
10	73707596	ENSRNOG00000002358	Scpep1	missense_variant	T	C/C	C/C	C/C
10	73722968	ENSRNOG00000002358	Scpep1	synonymous_variant	G	A/A	A/A	A/A
10	73782214	ENSRNOG00000027511	AC119015.1	synonymous_variant	G	A/A	A/A	A/A
10	73830620	ENSRNOG00000002341	Trim25	missense_variant	G	A/A	A/A	A/A
10	73830658	ENSRNOG00000002341	Trim25	synonymous_variant	T	C/C	C/C	C/C
10	73830827	ENSRNOG00000002341	Trim25	3_prime_UTR_variant	A	G/G	G/G	G/G
10	73830938	ENSRNOG00000002341	Trim25	3_prime_UTR_variant	A	G/G	G/G	G/G
10	73831116	ENSRNOG00000002341	Trim25	3_prime_UTR_variant	A	G/G	G/G	G/G
10	73856120	ENSRNOG00000002338	Dgke	3_prime_UTR_variant	T	G/G	G/G	G/G
10	73858168	ENSRNOG00000002338	Dgke	synonymous_variant	G	T/T	T/T	T/T
10	74809204	ENSRNOG00000002425	Pctp	3_prime_UTR_variant	C	T/T	T/T	T/T
10	74809282	ENSRNOG00000002425	Pctp	3_prime_UTR_variant	G	A/A	A/A	A/A
10	74809457	ENSRNOG00000002425	Pctp	3_prime_UTR_variant	T	A/A	A/A	A/A
10	74809657	ENSRNOG00000002425	Pctp	3_prime_UTR_variant	A	T/T	T/T	T/T
10	74809667	ENSRNOG00000002425	Pctp	3_prime_UTR_variant	A	G/G	G/G	G/G
10	74809734	ENSRNOG00000002425	Pctp	3_prime_UTR_variant	T	C/C	C/C	C/C
10	74809960	ENSRNOG00000002425	Pctp	3_prime_UTR_variant	C	G/G	G/G	G/G
10	74857436	ENSRNOG00000002434	Tmem100	5_prime_UTR_variant	A	T/T	T/T	T/T
10	74857735	ENSRNOG00000002434	Tmem100	5_prime_UTR_variant	T	G/G	G/G	G/G
10	74857755	ENSRNOG00000002434	Tmem100	5_prime_UTR_variant	A	G/G	G/G	G/G
10	74859828	ENSRNOG00000002434	Tmem100	synonymous_variant	C	G/G	G/G	G/G
10	74860150	ENSRNOG00000002434	Tmem100	3_prime_UTR_variant	G	A/A	A/A	A/A
10	75100029	ENSRNOG00000002436	Mmd	3_prime_UTR_variant	G	A/A	A/A	A/A
10	75100061	ENSRNOG00000002436	Mmd	3_prime_UTR_variant	G	A/A	A/A	A/A
10	75100238	ENSRNOG00000002436	Mmd	3_prime_UTR_variant	T	C/C	C/C	C/C
10	75100620	ENSRNOG00000002436	Mmd	3_prime_UTR_variant	T	C/C	C/C	C/C
10	75100832	ENSRNOG00000002436	Mmd	3_prime_UTR_variant	A	G/G	G/G	G/G
10	75100912	ENSRNOG00000002436	Mmd	3_prime_UTR_variant	C	T/T	T/T	T/T
10	75100998	ENSRNOG00000002436	Mmd	3_prime_UTR_variant	T	C/C	C/C	C/C
10	75101284	ENSRNOG00000002436	Mmd	3_prime_UTR_variant	T	A/A	A/A	A/A
10	75101286	ENSRNOG00000002436	Mmd	3_prime_UTR_variant	G	A/A	A/A	A/A
10	75155501	ENSRNOG00000067479	Hlf	3_prime_UTR_variant	T	A/A	A/A	A/A
10	75163387	ENSRNOG00000067479	Hlf	synonymous_variant	G	C/C	C/C	C/C
10	75464919	ENSRNOG00000002474	Tom1l1	3_prime_UTR_variant	C	G/G	G/G	G/G
10	76289431	ENSRNOG00000031579	-	3_prime_UTR_variant	A	G/G	G/G	G/G
10	76289510	ENSRNOG00000031579	-	missense_variant	T	C/C	C/C	C/C
10	78055676	ENSRNOG00000002626	Car10	5_prime_UTR_variant	C	A/A	A/A	A/A
10	78711822	ENSRNOG00000036921	Tmsb10	synonymous_variant	A	G/G	G/G	G/G
10	78711833	ENSRNOG00000036921	Tmsb10	missense_variant	T	C/C	C/C	C/C
10	78916354	ENSRNOG00000002693	Nme1	5_prime_UTR_variant	T	C/C	C/C	C/C
10	78916356	ENSRNOG00000002693	Nme1	5_prime_UTR_variant	C	T/T	T/T	T/T
10	79064528	ENSRNOG00000002749	Spag9	missense_variant	G	A/A	A/A	A/A
10	79075848	ENSRNOG00000002749	Spag9	3_prime_UTR_variant	A	G/G	G/G	G/G
10	79076073	ENSRNOG00000002749	Spag9	3_prime_UTR_variant	T	C/C	C/C	C/C
10	79164010	ENSRNOG00000002828	Tob1	synonymous_variant	G	A/A	A/A	A/A
10	79316801	ENSRNOG00000002948	Abcc3	missense_variant	T	C/C	C/C	C/C
10	79454988	ENSRNOG00000042912	Mycbpap	synonymous_variant	C	T/T	T/T	T/T
10	79461933	ENSRNOG00000042912	Mycbpap	synonymous_variant	G	T/T	T/T	T/T
10	79461942	ENSRNOG00000042912	Mycbpap	synonymous_variant	A	T/T	T/T	T/T
10	79494813	ENSRNOG00000065974	Rsad1	missense_variant	C	A/A	A/A	A/A
10	79495409	ENSRNOG00000065974	Rsad1	synonymous_variant	T	G/G	G/G	G/G
10	79895644	ENSRNOG00000003897	Col1a1	synonymous_variant	C	T/T	T/T	T/T
10	79899388	ENSRNOG00000003897	Col1a1	3_prime_UTR_variant	C	T/T	T/T	T/T
10	79899740	ENSRNOG00000003897	Col1a1	3_prime_UTR_variant	A	G/G	G/G	G/G
10	79900055	ENSRNOG00000003897	Col1a1	3_prime_UTR_variant	T	G/G	G/G	G/G
10	79938623	ENSRNOG00000052113	Ppp1r9b	synonymous_variant	C	T/T	T/T	T/T
10	80002672	ENSRNOG00000004276	Itga3	missense_variant	C	T/T	T/T	T/T
10	80011627	ENSRNOG00000004276	Itga3	synonymous_variant	A	G/G	G/G	G/G
10	80011705	ENSRNOG00000004276	Itga3	synonymous_variant	A	G/G	G/G	G/G
10	80021791	ENSRNOG00000004276	Itga3	5_prime_UTR_variant	A	G/G	G/G	G/G
10	80224666	ENSRNOG00000022664	Kat7	synonymous_variant	T	C/C	C/C	C/C
10	80318997	ENSRNOG00000004417	Fam117a	synonymous_variant	A	C/C	C/C	C/C
10	80324313	ENSRNOG00000004417	Fam117a	missense_variant	C	T/T	T/T	T/T
10	80325037	ENSRNOG00000004417	Fam117a	3_prime_UTR_variant	A	G/G	G/G	G/G
10	80427953	ENSRNOG00000004686	Spop	synonymous_variant	C	T/T	T/T	T/T
10	80438429	ENSRNOG00000004686	Spop	3_prime_UTR_variant	C	T/T	T/T	T/T
10	80683504	ENSRNOG00000017001	Zfp652	5_prime_UTR_variant	C	A/A	A/A	A/A
10	80697779	ENSRNOG00000017001	Zfp652	missense_variant	A	G/G	G/G	G/G
10	81319421	ENSRNOG00000008365	-	missense_variant	A	G/G	G/G	G/G
10	81803050	ENSRNOG00000008830	Nfe2l1	missense_variant	A	T/T	T/T	T/T
10	82033820	ENSRNOG00000009567	Mrpl10	3_prime_UTR_variant	A	G/G	G/G	G/G
10	82052682	ENSRNOG00000009473	Osbpl7	synonymous_variant	C	A/A	A/A	A/A
10	82053349	ENSRNOG00000009473	Osbpl7	3_prime_UTR_variant	T	C/C	C/C	C/C
10	82053381	ENSRNOG00000009473	Osbpl7	3_prime_UTR_variant	G	A/A	A/A	A/A
10	82192661	ENSRNOG00000023095	Npepps	3_prime_UTR_variant	G	C/C	C/C	C/C
10	82192679	ENSRNOG00000023095	Npepps	3_prime_UTR_variant	G	A/A	A/A	A/A
10	82353189	ENSRNOG00000059008	Socs7	synonymous_variant	C	A/A	A/A	A/A
10	82384217	ENSRNOG00000059008	Socs7	3_prime_UTR_variant	G	C/C	C/C	C/C
10	82384775	ENSRNOG00000059008	Socs7	3_prime_UTR_variant	T	C/C	C/C	C/C
10	82385845	ENSRNOG00000059008	Socs7	3_prime_UTR_variant	C	G/G	G/G	G/G
10	82494895	ENSRNOG00000022771	Arhgap23	synonymous_variant	T	C/C	C/C	C/C
10	82495917	ENSRNOG00000022771	Arhgap23	3_prime_UTR_variant	C	T/T	T/T	T/T
10	82795167	ENSRNOG00000004132	Lasp1	5_prime_UTR_variant	C	T/T	T/T	T/T
10	82833589	ENSRNOG00000004132	Lasp1	3_prime_UTR_variant	C	G/G	G/G	G/G
10	82833742	ENSRNOG00000004132	Lasp1	3_prime_UTR_variant	A	G/G	G/G	G/G
10	82834835	ENSRNOG00000004132	Lasp1	3_prime_UTR_variant	C	T/T	T/T	T/T
10	83448591	ENSRNOG00000006990	Grb7	synonymous_variant	T	C/C	C/C	C/C
10	83452738	ENSRNOG00000006990	Grb7	3_prime_UTR_variant	C	A/A	A/A	A/A
10	83567328	ENSRNOG00000007255	Zpbp2	3_prime_UTR_variant	C	A/A	A/A	A/A
10	83590495	ENSRNOG00000030445	Ormdl3	3_prime_UTR_variant	T	C/C	C/C	C/C
10	83592733	ENSRNOG00000030445	Ormdl3	synonymous_variant	G	A/A	A/A	A/A
10	83592805	ENSRNOG00000030445	Ormdl3	synonymous_variant	A	G/G	G/G	G/G
10	83755880	ENSRNOG00000009643	Msl1	missense_variant	A	G/G	G/G	G/G
10	84159568	ENSRNOG00000010676	Smarce1	3_prime_UTR_variant	C	T/T	T/T	T/T
10	84159891	ENSRNOG00000010676	Smarce1	3_prime_UTR_variant	C	T/T	T/T	T/T
10	84160219	ENSRNOG00000010676	Smarce1	synonymous_variant	T	C/C	C/C	C/C
10	85248550	ENSRNOG00000033765	Eif1	3_prime_UTR_variant	T	A/A	A/A	A/A
10	85278060	ENSRNOG00000014819	Hap1	3_prime_UTR_variant	T	C/C	C/C	C/C
10	85278082	ENSRNOG00000014819	Hap1	3_prime_UTR_variant	A	G/G	G/G	G/G
10	85278090	ENSRNOG00000014819	Hap1	3_prime_UTR_variant	T	C/C	C/C	C/C
10	85278266	ENSRNOG00000014819	Hap1	3_prime_UTR_variant	T	C/C	C/C	C/C
10	85278271	ENSRNOG00000014819	Hap1	3_prime_UTR_variant	G	C/C	C/C	C/C
10	85278275	ENSRNOG00000014819	Hap1	3_prime_UTR_variant	C	T/T	T/T	T/T
10	85278515	ENSRNOG00000014819	Hap1	3_prime_UTR_variant	T	C/C	C/C	C/C
10	85278738	ENSRNOG00000014819	Hap1	3_prime_UTR_variant	G	A/A	A/A	A/A
10	85278750	ENSRNOG00000014819	Hap1	3_prime_UTR_variant	G	A/A	A/A	A/A
10	85278955	ENSRNOG00000014819	Hap1	3_prime_UTR_variant	A	T/T	T/T	T/T
10	85279942	ENSRNOG00000014819	Hap1	missense_variant	C	T/T	T/T	T/T
10	85279991	ENSRNOG00000014819	Hap1	synonymous_variant	T	G/G	G/G	G/G
10	85280013	ENSRNOG00000014819	Hap1	missense_variant	G	T/T	T/T	T/T
10	85280064	ENSRNOG00000014819	Hap1	missense_variant	A	G/G	G/G	G/G
10	85280083	ENSRNOG00000014819	Hap1	missense_variant	T	C/C	C/C	C/C
10	85281290	ENSRNOG00000014819	Hap1	synonymous_variant	C	A/A	A/A	A/A
10	85286090	ENSRNOG00000014819	Hap1	missense_variant	C	G/G	G/G	G/G
10	85304149	ENSRNOG00000015380	Jup	synonymous_variant	A	G/G	G/G	G/G
10	85308103	ENSRNOG00000015380	Jup	synonymous_variant	G	A/A	A/A	A/A
10	85338921	ENSRNOG00000015787	P3h4	3_prime_UTR_variant	G	A/A	A/A	A/A
10	85338982	ENSRNOG00000015787	P3h4	3_prime_UTR_variant	G	C/C	C/C	C/C
10	85339011	ENSRNOG00000015787	P3h4	3_prime_UTR_variant	T	C/C	C/C	C/C
10	85339048	ENSRNOG00000015787	P3h4	3_prime_UTR_variant	C	T/T	T/T	T/T
10	85341295	ENSRNOG00000015787	P3h4	missense_variant	G	A/A	A/A	A/A
10	85344797	ENSRNOG00000015787	P3h4	missense_variant	C	T/T	T/T	T/T
10	85357082	ENSRNOG00000015941	Fkbp10	synonymous_variant	C	T/T	T/T	T/T
10	85357418	ENSRNOG00000015941	Fkbp10	3_prime_UTR_variant	G	A/A	A/A	A/A
10	85515007	ENSRNOG00000017496	Cnp	synonymous_variant	T	C/C	C/C	C/C
10	85516542	ENSRNOG00000017496	Cnp	synonymous_variant	T	C/C	C/C	C/C
10	85517243	ENSRNOG00000017496	Cnp	3_prime_UTR_variant	T	C/C	C/C	C/C
10	85526287	ENSRNOG00000017781	Dnajc7	synonymous_variant	T	G/G	G/G	G/G
10	85561035	ENSRNOG00000018095	Nkiras2	3_prime_UTR_variant	C	A/A	A/A	A/A
10	85643203	ENSRNOG00000018568	Rab5c	3_prime_UTR_variant	G	T/T	T/T	T/T
10	85697254	ENSRNOG00000018906	Ghdc	synonymous_variant	T	C/C	C/C	C/C
10	85697395	ENSRNOG00000018906	Ghdc	missense_variant	A	C/C	C/C	C/C
10	85712616	ENSRNOG00000019075	Stat5b	synonymous_variant	C	T/T	T/T	T/T
10	85720760	ENSRNOG00000019075	Stat5b	synonymous_variant	C	T/T	T/T	T/T
10	85726620	ENSRNOG00000019075	Stat5b	synonymous_variant	C	A/A	A/A	A/A
10	85808899	ENSRNOG00000019496	Stat5a	3_prime_UTR_variant	C	A/A	A/A	A/A
10	85809309	ENSRNOG00000019496	Stat5a	3_prime_UTR_variant	C	T/T	T/T	T/T
10	85862941	ENSRNOG00000019742	Stat3	5_prime_UTR_variant	C	T/T	T/T	T/T
10	85863051	ENSRNOG00000019742	Stat3	5_prime_UTR_variant	A	G/G	G/G	G/G
10	85895733	ENSRNOG00000019778	-	synonymous_variant	T	C/C	C/C	C/C
10	85964517	ENSRNOG00000036814	Atp6v0a1	synonymous_variant	C	T/T	T/T	T/T
10	85988721	ENSRNOG00000036814	Atp6v0a1	3_prime_UTR_variant	A	T/T	T/T	T/T
10	85988747	ENSRNOG00000036814	Atp6v0a1	3_prime_UTR_variant	A	C/C	C/C	C/C
10	85989743	ENSRNOG00000036814	Atp6v0a1	3_prime_UTR_variant	A	G/G	G/G	G/G
10	86001827	ENSRNOG00000032381	Naglu	missense_variant	T	A/A	A/A	A/A
10	86001931	ENSRNOG00000032381	Naglu	synonymous_variant	T	G/G	G/G	G/G
10	86018648	ENSRNOG00000019918	Coasy	3_prime_UTR_variant	G	C/C	C/C	C/C
10	86106806	ENSRNOG00000020238	Plekhh3	5_prime_UTR_variant	G	A/A	A/A	A/A
10	86150620	ENSRNOG00000020336	Ezh1	missense_variant	G	T/T	T/T	T/T
10	86202713	ENSRNOG00000020441	Vps25	5_prime_UTR_variant	C	T/T	T/T	T/T
10	86218272	ENSRNOG00000020441	Vps25	synonymous_variant	A	G/G	G/G	G/G
10	86231527	ENSRNOG00000020513	Becn1	3_prime_UTR_variant	T	G/G	G/G	G/G
10	86257690	ENSRNOG00000053448	Psme3	5_prime_UTR_variant	C	G/G	G/G	G/G
10	86257692	ENSRNOG00000053448	Psme3	5_prime_UTR_variant	C	A/A	A/A	A/A
10	86257741	ENSRNOG00000053448	Psme3	5_prime_UTR_variant	A	G/G	G/G	G/G
10	86264094	ENSRNOG00000053448	Psme3	3_prime_UTR_variant	T	G/G	G/G	G/G
10	86264583	ENSRNOG00000053448	Psme3	3_prime_UTR_variant	A	G/G	G/G	G/G
10	86264616	ENSRNOG00000053448	Psme3	3_prime_UTR_variant	A	G/G	G/G	G/G
10	86264756	ENSRNOG00000053448	Psme3	3_prime_UTR_variant	G	A/A	A/A	A/A
10	86265048	ENSRNOG00000053448	Psme3	3_prime_UTR_variant	A	G/G	G/G	G/G
10	86369635	ENSRNOG00000023768	Rundc1	missense_variant	T	C/C	C/C	C/C
10	86388042	ENSRNOG00000020678	Ifi35	synonymous_variant	T	C/C	C/C	C/C
10	86388269	ENSRNOG00000020678	Ifi35	synonymous_variant	C	A/A	A/A	A/A
10	86389080	ENSRNOG00000020678	Ifi35	missense_variant	T	C/C	C/C	C/C
10	86389081	ENSRNOG00000020678	Ifi35	synonymous_variant	G	A/A	A/A	A/A
10	86389203	ENSRNOG00000020678	Ifi35	missense_variant	C	T/T	T/T	T/T
10	86389288	ENSRNOG00000020678	Ifi35	3_prime_UTR_variant	G	A/A	A/A	A/A
10	86494377	ENSRNOG00000020730	Nbr1	synonymous_variant	C	T/T	T/T	T/T
10	86506274	ENSRNOG00000020730	Nbr1	3_prime_UTR_variant	T	C/C	C/C	C/C
10	86514876	ENSRNOG00000023628	Tmem106a	3_prime_UTR_variant	A	G/G	G/G	G/G
10	86514891	ENSRNOG00000023628	Tmem106a	3_prime_UTR_variant	A	G/G	G/G	G/G
10	86515766	ENSRNOG00000023628	Tmem106a	3_prime_UTR_variant	G	A/A	A/A	A/A
10	86515792	ENSRNOG00000023628	Tmem106a	3_prime_UTR_variant	T	C/C	C/C	C/C
10	86532335	ENSRNOG00000020749	AC095278.1	missense_variant	T	A/A	A/A	A/A
10	86532359	ENSRNOG00000020749	AC095278.1	synonymous_variant	T	C/C	C/C	C/C
10	86677839	ENSRNOG00000020772	Dhx8	synonymous_variant	T	C/C	C/C	C/C
10	86679940	ENSRNOG00000020772	Dhx8	synonymous_variant	T	A/A	A/A	A/A
10	86680138	ENSRNOG00000020772	Dhx8	synonymous_variant	T	C/C	C/C	C/C
10	86680222	ENSRNOG00000020772	Dhx8	synonymous_variant	C	T/T	T/T	T/T
10	86920573	ENSRNOG00000036798	Dusp3	3_prime_UTR_variant	T	G/G	G/G	G/G
10	86921241	ENSRNOG00000036798	Dusp3	3_prime_UTR_variant	T	C/C	C/C	C/C
10	86921857	ENSRNOG00000036798	Dusp3	3_prime_UTR_variant	G	A/A	A/A	A/A
10	86922616	ENSRNOG00000036798	Dusp3	3_prime_UTR_variant	G	A/A	A/A	A/A
10	86923524	ENSRNOG00000036798	Dusp3	3_prime_UTR_variant	G	A/A	A/A	A/A
10	86946121	ENSRNOG00000033653	Mpp3	3_prime_UTR_variant	T	C/C	C/C	C/C
10	86955224	ENSRNOG00000033653	Mpp3	missense_variant	A	G/G	G/G	G/G
10	87055389	ENSRNOG00000020874	Ppy	missense_variant	G	A/A	A/A	A/A
10	87061456	ENSRNOG00000020877	Pyy	missense_variant	A	C/C	C/C	C/C
10	87061768	ENSRNOG00000020877	Pyy	synonymous_variant	T	A/A	A/A	A/A
10	87260511	ENSRNOG00000020937	Ubtf	synonymous_variant	C	T/T	T/T	T/T
10	87260529	ENSRNOG00000020937	Ubtf	synonymous_variant	A	G/G	G/G	G/G
10	87260770	ENSRNOG00000020937	Ubtf	synonymous_variant	A	G/G	G/G	G/G
10	87262990	ENSRNOG00000020937	Ubtf	synonymous_variant	G	A/A	A/A	A/A
10	87268043	ENSRNOG00000020937	Ubtf	synonymous_variant	A	G/G	G/G	G/G
10	87358843	ENSRNOG00000020970	Rundc3a	missense_variant	A	G/G	G/G	G/G
10	87358869	ENSRNOG00000020970	Rundc3a	synonymous_variant	A	G/G	G/G	G/G
10	87361531	ENSRNOG00000020970	Rundc3a	3_prime_UTR_variant	A	C/C	C/C	C/C
10	87390616	ENSRNOG00000021031	Grn	missense_variant	T	C/C	C/C	C/C
10	87434995	ENSRNOG00000021044	Gpatch8	missense_variant	C	G/G	G/G	G/G
10	87561744	ENSRNOG00000021962	Fzd2	5_prime_UTR_variant	C	G/G	G/G	G/G
10	87561751	ENSRNOG00000021962	Fzd2	5_prime_UTR_variant	G	T/T	T/T	T/T
10	87561766	ENSRNOG00000021962	Fzd2	5_prime_UTR_variant	G	C/C	C/C	C/C
10	87662635	ENSRNOG00000002748	Ccdc43	synonymous_variant	C	T/T	T/T	T/T
10	87763369	ENSRNOG00000048838	Gjc1	synonymous_variant	G	A/A	A/A	A/A
10	87764077	ENSRNOG00000048838	Gjc1	synonymous_variant	A	C/C	C/C	C/C
10	87765799	ENSRNOG00000048838	Gjc1	5_prime_UTR_variant	C	T/T	T/T	T/T
10	87804966	ENSRNOG00000002818	Eftud2	3_prime_UTR_variant	C	A/A	A/A	A/A
10	87958339	ENSRNOG00000021682	Dcakd	3_prime_UTR_variant	T	C/C	C/C	C/C
10	88280558	ENSRNOG00000028569	Arhgap27	3_prime_UTR_variant	G	A/A	A/A	A/A
10	88521754	ENSRNOG00000042833	Prp2l1	5_prime_UTR_variant	G	A/A	A/A	A/A
10	88522200	ENSRNOG00000042833	Prp2l1	5_prime_UTR_variant	T	C/C	C/C	C/C
10	88722677	ENSRNOG00000003845	Wnt3	3_prime_UTR_variant	A	T/T	T/T	T/T
10	88722829	ENSRNOG00000003845	Wnt3	3_prime_UTR_variant	G	A/A	A/A	A/A
10	88723806	ENSRNOG00000003845	Wnt3	3_prime_UTR_variant	T	C/C	C/C	C/C
10	88765779	ENSRNOG00000003905	Nsf	synonymous_variant	T	C/C	C/C	C/C
10	88867846	ENSRNOG00000004807	Arf2	5_prime_UTR_variant	T	C/C	C/C	C/C
10	88867861	ENSRNOG00000004807	Arf2	5_prime_UTR_variant	C	G/G	G/G	G/G
10	88869949	ENSRNOG00000004807	Arf2	synonymous_variant	T	C/C	C/C	C/C
10	88888824	ENSRNOG00000004807	Arf2	3_prime_UTR_variant	G	T/T	T/T	T/T
10	88888910	ENSRNOG00000004807	Arf2	3_prime_UTR_variant	T	A/A	A/A	A/A
10	88889127	ENSRNOG00000004807	Arf2	3_prime_UTR_variant	T	C/C	C/C	C/C
10	89233577	ENSRNOG00000005133	Mapt	3_prime_UTR_variant	T	C/C	C/C	C/C
10	89325308	ENSRNOG00000053680	Kansl1	missense_variant	C	A/A	A/A	A/A
10	89402188	ENSRNOG00000005904	Cdc27	3_prime_UTR_variant	A	T/T	T/T	T/T
10	89402293	ENSRNOG00000005904	Cdc27	3_prime_UTR_variant	G	C/C	C/C	C/C
10	89403004	ENSRNOG00000005904	Cdc27	3_prime_UTR_variant	A	G/G	G/G	G/G
10	89404940	ENSRNOG00000005904	Cdc27	synonymous_variant	G	A/A	A/A	A/A
10	89417881	ENSRNOG00000005904	Cdc27	synonymous_variant	G	A/A	A/A	A/A
10	89526403	ENSRNOG00000048449	Itgb3	synonymous_variant	C	T/T	T/T	T/T
10	89540730	ENSRNOG00000048449	Itgb3	synonymous_variant	C	T/T	T/T	T/T
10	89547083	ENSRNOG00000048449	Itgb3	synonymous_variant	T	C/C	C/C	C/C
10	89565414	ENSRNOG00000029597	AABR07030544.1	missense_variant	T	C/C	C/C	C/C
10	90102019	ENSRNOG00000006131	Mettl2	missense_variant	A	G/G	G/G	G/G
10	90214420	ENSRNOG00000006285	Tlk2	synonymous_variant	C	T/T	T/T	T/T
10	90318480	ENSRNOG00000006548	Mrc2	missense_variant	G	C/C	C/C	C/C
10	90322081	ENSRNOG00000006548	Mrc2	3_prime_UTR_variant	T	C/C	C/C	C/C
10	90322257	ENSRNOG00000006548	Mrc2	3_prime_UTR_variant	G	A/A	A/A	A/A
10	90322460	ENSRNOG00000006548	Mrc2	3_prime_UTR_variant	T	C/C	C/C	C/C
10	90959425	ENSRNOG00000008078	Kcnh6	synonymous_variant	C	A/A	A/A	A/A
10	90961363	ENSRNOG00000008078	Kcnh6	synonymous_variant	T	C/C	C/C	C/C
10	90969137	ENSRNOG00000008078	Kcnh6	synonymous_variant	A	G/G	G/G	G/G
10	90970291	ENSRNOG00000008078	Kcnh6	3_prime_UTR_variant	G	A/A	A/A	A/A
10	90992927	ENSRNOG00000042245	Dcaf7	3_prime_UTR_variant	T	C/C	C/C	C/C
10	90993331	ENSRNOG00000042245	Dcaf7	3_prime_UTR_variant	T	C/C	C/C	C/C
10	90993437	ENSRNOG00000042245	Dcaf7	3_prime_UTR_variant	A	G/G	G/G	G/G
10	90993837	ENSRNOG00000042245	Dcaf7	3_prime_UTR_variant	C	A/A	A/A	A/A
10	90995917	ENSRNOG00000042245	Dcaf7	3_prime_UTR_variant	A	C/C	C/C	C/C
10	91130532	ENSRNOG00000009006	Ccdc47	3_prime_UTR_variant	C	T/T	T/T	T/T
10	91137433	ENSRNOG00000009006	Ccdc47	synonymous_variant	T	C/C	C/C	C/C
10	91192534	ENSRNOG00000010038	Psmc5	synonymous_variant	A	G/G	G/G	G/G
10	91311299	ENSRNOG00000025143	Icam2	synonymous_variant	G	A/A	A/A	A/A
10	91311428	ENSRNOG00000025143	Icam2	synonymous_variant	T	A/A	A/A	A/A
10	91311452	ENSRNOG00000025143	Icam2	synonymous_variant	G	T/T	T/T	T/T
10	91351312	ENSRNOG00000012864	Ern1	synonymous_variant	G	A/A	A/A	A/A
10	91352475	ENSRNOG00000012864	Ern1	synonymous_variant	G	A/A	A/A	A/A
10	91437111	ENSRNOG00000013659	Tex2	3_prime_UTR_variant	A	G/G	G/G	G/G
10	91437804	ENSRNOG00000013659	Tex2	3_prime_UTR_variant	T	C/C	C/C	C/C
10	91437895	ENSRNOG00000013659	Tex2	stop_lost	A	G/G	G/G	G/G
10	91475375	ENSRNOG00000013659	Tex2	synonymous_variant	T	C/C	C/C	C/C
10	91497548	ENSRNOG00000013659	Tex2	synonymous_variant	G	A/A	A/A	A/A
10	91497638	ENSRNOG00000013659	Tex2	synonymous_variant	A	G/G	G/G	G/G
10	91498304	ENSRNOG00000013659	Tex2	synonymous_variant	A	G/G	G/G	G/G
10	91498709	ENSRNOG00000013659	Tex2	synonymous_variant	T	G/G	G/G	G/G
10	91619062	ENSRNOG00000066008	Pecam1	synonymous_variant	G	A/A	A/A	A/A
10	91620446	ENSRNOG00000066008	Pecam1	synonymous_variant	A	G/G	G/G	G/G
10	91624169	ENSRNOG00000066008	Pecam1	synonymous_variant	C	T/T	T/T	T/T
10	91634767	ENSRNOG00000066008	Pecam1	missense_variant	A	C/C	C/C	C/C
10	91762947	ENSRNOG00000014623	Smurf2	3_prime_UTR_variant	A	G/G	G/G	G/G
10	91762961	ENSRNOG00000014623	Smurf2	3_prime_UTR_variant	A	C/C	C/C	C/C
10	91763572	ENSRNOG00000014623	Smurf2	3_prime_UTR_variant	A	G/G	G/G	G/G
10	91763720	ENSRNOG00000014623	Smurf2	3_prime_UTR_variant	G	T/T	T/T	T/T
10	91763727	ENSRNOG00000014623	Smurf2	3_prime_UTR_variant	T	G/G	G/G	G/G
10	91763852	ENSRNOG00000014623	Smurf2	3_prime_UTR_variant	T	A/A	A/A	A/A
10	91870565	ENSRNOG00000066902	-	non_coding_transcript_exon_variant	A	G/G	G/G	G/G
10	91871167	ENSRNOG00000066902	-	non_coding_transcript_exon_variant	T	C/C	C/C	C/C
10	91975471	ENSRNOG00000043295	-	missense_variant	C	T/T	T/T	T/T
10	92015443	ENSRNOG00000047296	Bptf	synonymous_variant	G	A/A	A/A	A/A
10	92020929	ENSRNOG00000047296	Bptf	synonymous_variant	G	A/A	A/A	A/A
10	92021187	ENSRNOG00000047296	Bptf	synonymous_variant	G	A/A	A/A	A/A
10	92022792	ENSRNOG00000047296	Bptf	synonymous_variant	T	C/C	C/C	C/C
10	92122023	ENSRNOG00000052934	Nol11	3_prime_UTR_variant	T	A/A	A/A	A/A
10	92122309	ENSRNOG00000052934	Nol11	3_prime_UTR_variant	T	C/C	C/C	C/C
10	92167458	ENSRNOG00000069160	Pitpnc1	3_prime_UTR_variant	T	A/A	A/A	A/A
10	92167616	ENSRNOG00000069160	Pitpnc1	3_prime_UTR_variant	T	G/G	G/G	G/G
10	92167692	ENSRNOG00000069160	Pitpnc1	3_prime_UTR_variant	G	A/A	A/A	A/A
10	92277827	ENSRNOG00000069160	Pitpnc1	synonymous_variant	G	A/A	A/A	A/A
10	92373975	ENSRNOG00000027271	RGD1359290	splice_region_variant,synonymous_variant	C	T/T	T/T	T/T
10	92374100	ENSRNOG00000027271	RGD1359290	missense_variant	G	T/T	T/T	T/T
10	92374158	ENSRNOG00000027271	RGD1359290	synonymous_variant	A	G/G	G/G	G/G
10	92374187	ENSRNOG00000027271	RGD1359290	missense_variant	T	C/C	C/C	C/C
10	92428504	ENSRNOG00000069160	Pitpnc1	5_prime_UTR_variant	C	A/A	A/A	A/A
10	92438353	ENSRNOG00000003117	Psmd12	5_prime_UTR_variant	C	T/T	T/T	T/T
10	92438370	ENSRNOG00000003117	Psmd12	5_prime_UTR_variant	A	G/G	G/G	G/G
10	92457000	ENSRNOG00000003117	Psmd12	3_prime_UTR_variant	G	A/A	A/A	A/A
10	92587348	ENSRNOG00000003213	Helz	synonymous_variant	G	A/A	A/A	A/A
10	94547659	ENSRNOG00000003827	Wipi1	synonymous_variant	T	G/G	G/G	G/G
10	94579777	ENSRNOG00000003827	Wipi1	5_prime_UTR_variant	C	A/A	A/A	A/A
10	94697442	ENSRNOG00000003969	Fam20a	5_prime_UTR_variant	C	A/A	A/A	A/A
10	99933434	ENSRNOG00000057058	Cd300a	synonymous_variant	C	T/T	T/T	T/T
10	99933439	ENSRNOG00000057058	Cd300a	synonymous_variant	C	T/T	T/T	T/T
10	100523488	ENSRNOG00000021380	Fads6	3_prime_UTR_variant	A	C/C	C/C	C/C
10	101197584	ENSRNOG00000005482	Sap30bp	3_prime_UTR_variant	C	T/T	T/T	T/T
10	101205039	ENSRNOG00000033152	Rps18l1	5_prime_UTR_variant	T	G/G	G/G	G/G
10	103497503	ENSRNOG00000028255	Usp36	3_prime_UTR_variant	A	G/G	G/G	G/G
10	103526536	ENSRNOG00000028255	Usp36	5_prime_UTR_variant	A	C/C	C/C	C/C
10	103543339	ENSRNOG00000033143	Cep295nl	3_prime_UTR_variant	T	C/C	C/C	C/C
10	103543843	ENSRNOG00000033143	Cep295nl	3_prime_UTR_variant	A	G/G	G/G	G/G
10	103623757	ENSRNOG00000003217	Lgals3bp	synonymous_variant	G	A/A	A/A	A/A
10	103637579	ENSRNOG00000003239	Cant1	3_prime_UTR_variant	C	G/G	G/G	G/G
10	103637892	ENSRNOG00000003239	Cant1	3_prime_UTR_variant	T	C/C	C/C	C/C
10	103637997	ENSRNOG00000003239	Cant1	3_prime_UTR_variant	T	C/C	C/C	C/C
10	103638179	ENSRNOG00000003239	Cant1	3_prime_UTR_variant	A	G/G	G/G	G/G
10	103638265	ENSRNOG00000003239	Cant1	3_prime_UTR_variant	C	T/T	T/T	T/T
10	103641871	ENSRNOG00000003239	Cant1	missense_variant	A	G/G	G/G	G/G
10	103680486	ENSRNOG00000003259	C1qtnf1	3_prime_UTR_variant	G	A/A	A/A	A/A
10	103717156	ENSRNOG00000027498	Engase	synonymous_variant	T	C/C	C/C	C/C
10	103718144	ENSRNOG00000027498	Engase	synonymous_variant	A	G/G	G/G	G/G
10	104405337	ENSRNOG00000049758	Tbc1d16	3_prime_UTR_variant	C	T/T	T/T	T/T
10	104535783	ENSRNOG00000047656	Gaa	synonymous_variant	T	C/C	C/C	C/C
10	104540776	ENSRNOG00000047656	Gaa	missense_variant	T	G/G	G/G	G/G
10	104711048	ENSRNOG00000029658	Rnf213	missense_variant	G	C/C	C/C	C/C
10	104754920	ENSRNOG00000029658	Rnf213	3_prime_UTR_variant	T	C/C	C/C	C/C
10	104775588	ENSRNOG00000003699	Endov	3_prime_UTR_variant	C	G/G	G/G	G/G
10	104813484	ENSRNOG00000003741	Nptx1	3_prime_UTR_variant	G	A/A	A/A	A/A
10	104813912	ENSRNOG00000003741	Nptx1	3_prime_UTR_variant	T	A/A	A/A	A/A
10	105099651	ENSRNOG00000003821	Rptor	synonymous_variant	A	C/C	C/C	C/C
10	105192031	ENSRNOG00000004014	Chmp6	synonymous_variant	T	C/C	C/C	C/C
10	105197049	ENSRNOG00000004014	Chmp6	3_prime_UTR_variant	A	G/G	G/G	G/G
10	105197188	ENSRNOG00000004014	Chmp6	3_prime_UTR_variant	A	G/G	G/G	G/G
10	105197316	ENSRNOG00000004014	Chmp6	3_prime_UTR_variant	A	G/G	G/G	G/G
10	105348736	ENSRNOG00000004430	Cep131	synonymous_variant	G	A/A	A/A	A/A
10	105349372	ENSRNOG00000004430	Cep131	missense_variant	G	T/T	T/T	T/T
10	105349373	ENSRNOG00000004430	Cep131	synonymous_variant	C	T/T	T/T	T/T
10	105367082	ENSRNOG00000004430	Cep131	missense_variant	T	C/C	C/C	C/C
10	105387714	ENSRNOG00000004604	Slc38a10	3_prime_UTR_variant	T	C/C	C/C	C/C
10	105388274	ENSRNOG00000004604	Slc38a10	synonymous_variant	A	G/G	G/G	G/G
10	105648474	ENSRNOG00000036699	Faap100	missense_variant	C	T/T	T/T	T/T
10	105655301	ENSRNOG00000036698	Nploc4	3_prime_UTR_variant	C	G/G	G/G	G/G
10	105730886	ENSRNOG00000048712	Ccdc137	missense_variant	A	G/G	G/G	G/G
10	105730916	ENSRNOG00000048712	Ccdc137	missense_variant	T	C/C	C/C	C/C
10	105743689	ENSRNOG00000036696	Hgs	synonymous_variant	G	C/C	C/C	C/C
10	105746742	ENSRNOG00000036696	Hgs	synonymous_variant	G	A/A	A/A	A/A
10	105751224	ENSRNOG00000036696	Hgs	synonymous_variant	A	G/G	G/G	G/G
10	105751230	ENSRNOG00000036696	Hgs	synonymous_variant	A	G/G	G/G	G/G
10	105772851	ENSRNOG00000036693	Slc25a10	3_prime_UTR_variant	C	T/T	T/T	T/T
10	105773455	ENSRNOG00000036693	Slc25a10	3_prime_UTR_variant	A	G/G	G/G	G/G
10	105813922	ENSRNOG00000036692	Gcgr	synonymous_variant	C	T/T	T/T	T/T
10	106499873	ENSRNOG00000036666	Cybc1	3_prime_UTR_variant	T	G/G	G/G	G/G
10	106512345	ENSRNOG00000036665	AC110474.1	non_coding_transcript_exon_variant	A	G/G	G/G	G/G
10	106536728	ENSRNOG00000036664	Narf	3_prime_UTR_variant	T	C/C	C/C	C/C
10	106811017	ENSRNOG00000036658	Tbcd	synonymous_variant	C	T/T	T/T	T/T
10	106851248	ENSRNOG00000036658	Tbcd	missense_variant	G	C/C	C/C	C/C
11	51891253	ENSRNOG00000001956	Dzip3	3_prime_UTR_variant	A	G/G	G/G	G/G
11	54859229	ENSRNOG00000002171	Phldb2	5_prime_UTR_variant	T	C/C	C/C	C/C
11	54859302	ENSRNOG00000002171	Phldb2	5_prime_UTR_variant	G	A/A	A/A	A/A
11	55099948	ENSRNOG00000064186	Tagln3	5_prime_UTR_variant	T	C/C	C/C	C/C
11	56323721	ENSRNOG00000039024	Spice1	missense_variant	G	C/C	C/C	C/C
11	56611045	ENSRNOG00000001992	Atp6v1a	synonymous_variant	G	A/A	A/A	A/A
11	56612653	ENSRNOG00000001992	Atp6v1a	3_prime_UTR_variant	C	T/T	T/T	T/T
11	56612765	ENSRNOG00000001992	Atp6v1a	3_prime_UTR_variant	G	A/A	A/A	A/A
11	56613455	ENSRNOG00000001992	Atp6v1a	3_prime_UTR_variant	G	A/A	A/A	A/A
11	56717943	ENSRNOG00000053406	Gramd1c	3_prime_UTR_variant	A	G/G	G/G	G/G
11	56718024	ENSRNOG00000053406	Gramd1c	3_prime_UTR_variant	C	T/T	T/T	T/T
11	56718355	ENSRNOG00000053406	Gramd1c	3_prime_UTR_variant	A	G/G	G/G	G/G
11	56759551	ENSRNOG00000057815	Ccdc191	missense_variant	A	G/G	G/G	G/G
11	56791778	ENSRNOG00000057815	Ccdc191	synonymous_variant	G	A/A	A/A	A/A
11	64286877	ENSRNOG00000002265	Casr	synonymous_variant	A	G/G	G/G	G/G
11	64737203	ENSRNOG00000051711	Kpna1	synonymous_variant	A	G/G	G/G	G/G
11	64781442	ENSRNOG00000023463	Parp9	missense_variant	T	C/C	C/C	C/C
11	64823368	ENSRNOG00000023400	Dtx3l	3_prime_UTR_variant	C	T/T	T/T	T/T
11	64916635	ENSRNOG00000023334	Parp14	synonymous_variant	C	T/T	T/T	T/T
11	64919933	ENSRNOG00000023334	Parp14	missense_variant	C	A/A	A/A	A/A
11	64933061	ENSRNOG00000023334	Parp14	synonymous_variant	T	G/G	G/G	G/G
11	64933597	ENSRNOG00000023334	Parp14	3_prime_UTR_variant	C	T/T	T/T	T/T
11	66811820	ENSRNOG00000001797	Umps	synonymous_variant	A	G/G	G/G	G/G
11	67060298	ENSRNOG00000001793	Heg1	synonymous_variant	A	G/G	G/G	G/G
11	67117113	ENSRNOG00000001792	Slc12a8	3_prime_UTR_variant	G	A/A	A/A	A/A
11	67232883	ENSRNOG00000001792	Slc12a8	synonymous_variant	G	A/A	A/A	A/A
11	67338045	ENSRNOG00000001789	Zfp148	synonymous_variant	G	A/A	A/A	A/A
11	67345534	ENSRNOG00000001789	Zfp148	5_prime_UTR_variant	A	G/G	G/G	G/G
11	67533994	ENSRNOG00000001782	Osbpl11	3_prime_UTR_variant	G	T/T	T/T	T/T
11	67838399	ENSRNOG00000001774	Lrch3	missense_variant	T	C/C	C/C	C/C
11	68114996	ENSRNOG00000001769	Tnk2	3_prime_UTR_variant	C	T/T	T/T	T/T
11	68115287	ENSRNOG00000001769	Tnk2	3_prime_UTR_variant	A	G/G	G/G	G/G
11	68126353	ENSRNOG00000001769	Tnk2	missense_variant	C	T/T	T/T	T/T
11	68487087	ENSRNOG00000043345	Rnf168	3_prime_UTR_variant	C	T/T	T/T	T/T
11	68487556	ENSRNOG00000043345	Rnf168	3_prime_UTR_variant	C	A/A	A/A	A/A
11	68488111	ENSRNOG00000043345	Rnf168	missense_variant	G	A/A	A/A	A/A
11	68644951	ENSRNOG00000001752	Nrros	synonymous_variant	G	A/A	A/A	A/A
11	69302866	ENSRNOG00000001736	Bdh1	3_prime_UTR_variant	C	T/T	T/T	T/T
11	73634596	ENSRNOG00000066346	-	non_coding_transcript_exon_variant	A	G/G	G/G	G/G
11	73634608	ENSRNOG00000066346	-	non_coding_transcript_exon_variant	T	A/A	A/A	A/A
11	73634633	ENSRNOG00000066346	-	non_coding_transcript_exon_variant	A	C/C	C/C	C/C
11	73634639	ENSRNOG00000066346	-	non_coding_transcript_exon_variant	T	C/C	C/C	C/C
11	73634657	ENSRNOG00000066346	-	non_coding_transcript_exon_variant	G	A/A	A/A	A/A
11	77914303	ENSRNOG00000065935	Kng2l1	missense_variant	A	G/G	G/G	G/G
12	4586881	ENSRNOG00000000894	Fry	synonymous_variant	A	G/G	G/G	G/G
12	5613728	ENSRNOG00000000906	Medag	3_prime_UTR_variant	A	C/C	C/C	C/C
12	5613729	ENSRNOG00000000906	Medag	3_prime_UTR_variant	G	A/A	A/A	A/A
12	5614269	ENSRNOG00000000906	Medag	3_prime_UTR_variant	G	A/A	A/A	A/A
12	5614311	ENSRNOG00000000906	Medag	3_prime_UTR_variant	G	A/A	A/A	A/A
12	5824185	ENSRNOG00000000909	Uspl1	3_prime_UTR_variant	A	G/G	G/G	G/G
12	5824356	ENSRNOG00000000909	Uspl1	3_prime_UTR_variant	A	G/G	G/G	G/G
12	5842849	ENSRNOG00000000909	Uspl1	missense_variant	G	A/A	A/A	A/A
12	6680585	ENSRNOG00000000924	Slc7a1	synonymous_variant	T	C/C	C/C	C/C
12	6696643	ENSRNOG00000000924	Slc7a1	synonymous_variant	C	T/T	T/T	T/T
12	6697133	ENSRNOG00000000924	Slc7a1	synonymous_variant	G	A/A	A/A	A/A
12	6697160	ENSRNOG00000000924	Slc7a1	synonymous_variant	G	A/A	A/A	A/A
12	6699256	ENSRNOG00000000924	Slc7a1	synonymous_variant	C	T/T	T/T	T/T
12	6699285	ENSRNOG00000000924	Slc7a1	3_prime_UTR_variant	T	C/C	C/C	C/C
12	6699379	ENSRNOG00000000924	Slc7a1	3_prime_UTR_variant	A	G/G	G/G	G/G
12	6699431	ENSRNOG00000000924	Slc7a1	3_prime_UTR_variant	T	C/C	C/C	C/C
12	6699442	ENSRNOG00000000924	Slc7a1	3_prime_UTR_variant	G	A/A	A/A	A/A
12	6699672	ENSRNOG00000000924	Slc7a1	3_prime_UTR_variant	G	A/A	A/A	A/A
12	6699727	ENSRNOG00000000924	Slc7a1	3_prime_UTR_variant	T	C/C	C/C	C/C
12	6699807	ENSRNOG00000000924	Slc7a1	3_prime_UTR_variant	C	T/T	T/T	T/T
12	6699870	ENSRNOG00000000924	Slc7a1	3_prime_UTR_variant	A	G/G	G/G	G/G
12	6699888	ENSRNOG00000000924	Slc7a1	3_prime_UTR_variant	G	A/A	A/A	A/A
12	6699895	ENSRNOG00000000924	Slc7a1	3_prime_UTR_variant	A	G/G	G/G	G/G
12	6699900	ENSRNOG00000000924	Slc7a1	3_prime_UTR_variant	C	T/T	T/T	T/T
12	6700114	ENSRNOG00000000924	Slc7a1	3_prime_UTR_variant	G	T/T	T/T	T/T
12	6700115	ENSRNOG00000000924	Slc7a1	3_prime_UTR_variant	G	C/C	C/C	C/C
12	6700137	ENSRNOG00000000924	Slc7a1	3_prime_UTR_variant	A	T/T	T/T	T/T
12	6700234	ENSRNOG00000000924	Slc7a1	3_prime_UTR_variant	C	T/T	T/T	T/T
12	6700282	ENSRNOG00000000924	Slc7a1	3_prime_UTR_variant	C	A/A	A/A	A/A
12	6700306	ENSRNOG00000000924	Slc7a1	3_prime_UTR_variant	G	A/A	A/A	A/A
12	6700314	ENSRNOG00000000924	Slc7a1	3_prime_UTR_variant	T	C/C	C/C	C/C
12	6700445	ENSRNOG00000000924	Slc7a1	3_prime_UTR_variant	C	T/T	T/T	T/T
12	6700600	ENSRNOG00000000924	Slc7a1	3_prime_UTR_variant	C	T/T	T/T	T/T
12	6701183	ENSRNOG00000000924	Slc7a1	3_prime_UTR_variant	A	G/G	G/G	G/G
12	9330469	ENSRNOG00000042213	Zscan25	synonymous_variant	T	C/C	C/C	C/C
12	9385369	ENSRNOG00000059552	Zkscan5	synonymous_variant	G	A/A	A/A	A/A
12	9744248	ENSRNOG00000025244	Trrap	synonymous_variant	G	A/A	A/A	A/A
12	9764247	ENSRNOG00000025244	Trrap	synonymous_variant	A	G/G	G/G	G/G
12	9824612	ENSRNOG00000025244	Trrap	5_prime_UTR_variant	G	A/A	A/A	A/A
12	9842999	ENSRNOG00000025235	Tmem130	synonymous_variant	A	G/G	G/G	G/G
12	9861851	ENSRNOG00000025235	Tmem130	3_prime_UTR_variant	G	T/T	T/T	T/T
12	9861886	ENSRNOG00000025235	Tmem130	3_prime_UTR_variant	A	G/G	G/G	G/G
12	9861929	ENSRNOG00000025235	Tmem130	3_prime_UTR_variant	C	G/G	G/G	G/G
12	9862181	ENSRNOG00000025235	Tmem130	3_prime_UTR_variant	T	C/C	C/C	C/C
12	9862271	ENSRNOG00000025235	Tmem130	3_prime_UTR_variant	G	T/T	T/T	T/T
12	9862286	ENSRNOG00000025235	Tmem130	3_prime_UTR_variant	G	T/T	T/T	T/T
12	10037438	ENSRNOG00000001006	Nptx2	3_prime_UTR_variant	G	A/A	A/A	A/A
12	10038038	ENSRNOG00000001006	Nptx2	synonymous_variant	G	A/A	A/A	A/A
12	10038963	ENSRNOG00000001006	Nptx2	synonymous_variant	G	A/A	A/A	A/A
12	10038987	ENSRNOG00000001006	Nptx2	synonymous_variant	G	T/T	T/T	T/T
12	10040602	ENSRNOG00000001006	Nptx2	synonymous_variant	C	T/T	T/T	T/T
12	10391709	ENSRNOG00000001010	Tecpr1	5_prime_UTR_variant	G	C/C	C/C	C/C
12	10418445	ENSRNOG00000001010	Tecpr1	synonymous_variant	G	A/A	A/A	A/A
12	11812596	ENSRNOG00000024482	Tnrc18	synonymous_variant	G	A/A	A/A	A/A
12	11812650	ENSRNOG00000024482	Tnrc18	synonymous_variant	T	C/C	C/C	C/C
12	11911500	ENSRNOG00000001114	Wipi2	3_prime_UTR_variant	C	T/T	T/T	T/T
12	14111093	ENSRNOG00000001252	Chst12	synonymous_variant	G	A/A	A/A	A/A
12	14111156	ENSRNOG00000001252	Chst12	synonymous_variant	C	T/T	T/T	T/T
12	14112256	ENSRNOG00000001252	Chst12	5_prime_UTR_variant	G	T/T	T/T	T/T
12	14286137	ENSRNOG00000001258	Snx8	missense_variant	G	A/A	A/A	A/A
12	14299400	ENSRNOG00000001258	Snx8	3_prime_UTR_variant	C	T/T	T/T	T/T
12	14299615	ENSRNOG00000001258	Snx8	3_prime_UTR_variant	G	C/C	C/C	C/C
12	14299686	ENSRNOG00000001258	Snx8	3_prime_UTR_variant	G	C/C	C/C	C/C
12	14300106	ENSRNOG00000001258	Snx8	3_prime_UTR_variant	G	A/A	A/A	A/A
12	14630374	ENSRNOG00000001265	Mad1l1	3_prime_UTR_variant	A	G/G	G/G	G/G
12	14630559	ENSRNOG00000001265	Mad1l1	3_prime_UTR_variant	G	C/C	C/C	C/C
12	14864786	ENSRNOG00000047880	Ints1	synonymous_variant	A	G/G	G/G	G/G
12	15170471	ENSRNOG00000032917	Zfand2a	3_prime_UTR_variant	G	A/A	A/A	A/A
12	15171215	ENSRNOG00000032917	Zfand2a	3_prime_UTR_variant	T	C/C	C/C	C/C
12	15171506	ENSRNOG00000032917	Zfand2a	3_prime_UTR_variant	C	T/T	T/T	T/T
12	15454128	ENSRNOG00000021312	Dnaaf5	3_prime_UTR_variant	C	T/T	T/T	T/T
12	15464115	ENSRNOG00000021312	Dnaaf5	synonymous_variant	C	T/T	T/T	T/T
12	15514178	ENSRNOG00000028733	Prkar1b	synonymous_variant	T	C/C	C/C	C/C
12	15529818	ENSRNOG00000028733	Prkar1b	synonymous_variant	A	G/G	G/G	G/G
12	15622296	ENSRNOG00000028733	Prkar1b	splice_region_variant,synonymous_variant	T	C/C	C/C	C/C
12	15622344	ENSRNOG00000028733	Prkar1b	synonymous_variant	G	A/A	A/A	A/A
12	15623715	ENSRNOG00000028733	Prkar1b	synonymous_variant	G	A/A	A/A	A/A
12	15623804	ENSRNOG00000028733	Prkar1b	3_prime_UTR_variant	C	T/T	T/T	T/T
12	15624210	ENSRNOG00000028733	Prkar1b	3_prime_UTR_variant	A	G/G	G/G	G/G
12	15624387	ENSRNOG00000028733	Prkar1b	3_prime_UTR_variant	A	C/C	C/C	C/C
12	15624391	ENSRNOG00000028733	Prkar1b	3_prime_UTR_variant	A	G/G	G/G	G/G
12	15624443	ENSRNOG00000028733	Prkar1b	3_prime_UTR_variant	C	T/T	T/T	T/T
12	15884285	ENSRNOG00000001314	Fam20c	5_prime_UTR_variant	C	G/G	G/G	G/G
12	16038132	ENSRNOG00000001317	Zfp68	synonymous_variant	T	C/C	C/C	C/C
12	16038421	ENSRNOG00000001317	Zfp68	3_prime_UTR_variant	C	G/G	G/G	G/G
12	16038577	ENSRNOG00000001317	Zfp68	3_prime_UTR_variant	G	C/C	C/C	C/C
12	16039077	ENSRNOG00000001317	Zfp68	3_prime_UTR_variant	G	A/A	A/A	A/A
12	16740667	ENSRNOG00000008372	Vamp7	synonymous_variant	A	G/G	G/G	G/G
12	16981782	ENSRNOG00000001335	Zkscan1	3_prime_UTR_variant	G	T/T	T/T	T/T
12	17047283	ENSRNOG00000001349	Mcm7	missense_variant	G	A/A	A/A	A/A
12	17048009	ENSRNOG00000001349	Mcm7	missense_variant	G	T/T	T/T	T/T
12	17056002	ENSRNOG00000001353	Ap4m1	3_prime_UTR_variant	C	T/T	T/T	T/T
12	19012426	ENSRNOG00000001404	Agfg2	5_prime_UTR_variant	C	T/T	T/T	T/T
12	19012506	ENSRNOG00000001404	Agfg2	5_prime_UTR_variant	G	A/A	A/A	A/A
12	19029555	ENSRNOG00000001404	Agfg2	5_prime_UTR_variant	A	G/G	G/G	G/G
12	19033830	ENSRNOG00000001404	Agfg2	synonymous_variant	T	C/C	C/C	C/C
12	19033839	ENSRNOG00000001404	Agfg2	synonymous_variant	C	T/T	T/T	T/T
12	19047384	ENSRNOG00000001404	Agfg2	3_prime_UTR_variant	C	T/T	T/T	T/T
12	19053341	ENSRNOG00000001389	Irs3	missense_variant	C	G/G	G/G	G/G
12	19054162	ENSRNOG00000001389	Irs3	synonymous_variant	C	T/T	T/T	T/T
12	19068425	ENSRNOG00000001402	Lrch4	synonymous_variant	T	C/C	C/C	C/C
12	19099385	ENSRNOG00000001396	Mospd3	3_prime_UTR_variant	C	T/T	T/T	T/T
12	22120852	ENSRNOG00000001457	Rfc2	3_prime_UTR_variant	A	G/G	G/G	G/G
12	34712023	ENSRNOG00000028206	Pheta1	3_prime_UTR_variant	C	T/T	T/T	T/T
12	34971658	ENSRNOG00000037815	Acad10	synonymous_variant	C	T/T	T/T	T/T
12	35199518	ENSRNOG00000001352	Hectd4	synonymous_variant	G	A/A	A/A	A/A
12	37809603	ENSRNOG00000001120	Med13l	3_prime_UTR_variant	G	C/C	C/C	C/C
12	37809908	ENSRNOG00000001120	Med13l	3_prime_UTR_variant	A	G/G	G/G	G/G
12	37829404	ENSRNOG00000001120	Med13l	synonymous_variant	C	G/G	G/G	G/G
12	40190889	ENSRNOG00000022392	Hspb8	3_prime_UTR_variant	A	G/G	G/G	G/G
12	40967697	ENSRNOG00000022014	Rab35	3_prime_UTR_variant	C	T/T	T/T	T/T
12	40991907	ENSRNOG00000021871	Gcn1	3_prime_UTR_variant	G	A/A	A/A	A/A
12	41021088	ENSRNOG00000021871	Gcn1	missense_variant	T	A/A	A/A	A/A
12	41158750	ENSRNOG00000001156	Msi1	3_prime_UTR_variant	T	G/G	G/G	G/G
12	41159085	ENSRNOG00000001156	Msi1	3_prime_UTR_variant	C	A/A	A/A	A/A
12	41159088	ENSRNOG00000001156	Msi1	3_prime_UTR_variant	G	A/A	A/A	A/A
12	41159241	ENSRNOG00000001156	Msi1	3_prime_UTR_variant	A	G/G	G/G	G/G
12	41163255	ENSRNOG00000001156	Msi1	synonymous_variant	A	G/G	G/G	G/G
12	41174026	ENSRNOG00000001156	Msi1	synonymous_variant	A	G/G	G/G	G/G
12	41268184	ENSRNOG00000001160	NEWGENE_1586233	3_prime_UTR_variant	T	C/C	C/C	C/C
12	41277720	ENSRNOG00000001163	Srsf9	3_prime_UTR_variant	C	T/T	T/T	T/T
12	42808089	ENSRNOG00000000699	Selplg	missense_variant	T	C/C	C/C	C/C
13	22928084	ENSRNOG00000002705	Vps4b	missense_variant	C	T/T	T/T	T/T
13	38863133	ENSRNOG00000003614	Mgat5	synonymous_variant	C	T/T	T/T	T/T
13	39140923	ENSRNOG00000003769	Tmem163	missense_variant	T	A/A	A/A	A/A
13	39141113	ENSRNOG00000003769	Tmem163	5_prime_UTR_variant	G	C/C	C/C	C/C
13	39141182	ENSRNOG00000003769	Tmem163	5_prime_UTR_variant	C	G/G	G/G	G/G
13	39251739	ENSRNOG00000017113	Ccnt2	synonymous_variant	C	T/T	T/T	T/T
13	39428299	ENSRNOG00000003953	Rab3gap1	3_prime_UTR_variant	T	C/C	C/C	C/C
13	39429112	ENSRNOG00000003953	Rab3gap1	3_prime_UTR_variant	G	T/T	T/T	T/T
13	46562925	ENSRNOG00000005277	Ptprv	synonymous_variant	T	C/C	C/C	C/C
13	46562935	ENSRNOG00000005277	Ptprv	missense_variant	C	A/A	A/A	A/A
13	51067162	ENSRNOG00000063731	-	non_coding_transcript_exon_variant	G	C/C	C/C	C/C
13	61888329	ENSRNOG00000002657	Pla2g4a	synonymous_variant	G	A/A	A/A	A/A
13	63445517	ENSRNOG00000002618	-	synonymous_variant	C	T/T	T/T	T/T
13	63524793	ENSRNOG00000002580	Trmt1l	synonymous_variant	A	G/G	G/G	G/G
13	63531009	ENSRNOG00000002580	Trmt1l	missense_variant	T	G/G	G/G	G/G
13	64490385	ENSRNOG00000002352	Tsen15	3_prime_UTR_variant	C	T/T	T/T	T/T
13	64912425	ENSRNOG00000028062	Arpc5	3_prime_UTR_variant	G	A/A	A/A	A/A
13	65293382	ENSRNOG00000002667	Lamc2	synonymous_variant	C	T/T	T/T	T/T
13	65376863	ENSRNOG00000002680	Lamc1	3_prime_UTR_variant	G	A/A	A/A	A/A
13	65383185	ENSRNOG00000002680	Lamc1	synonymous_variant	C	T/T	T/T	T/T
13	65384123	ENSRNOG00000002680	Lamc1	synonymous_variant	A	G/G	G/G	G/G
13	77485034	ENSRNOG00000003038	Sft2d2	3_prime_UTR_variant	C	A/A	A/A	A/A
13	77889220	ENSRNOG00000003248	Mpzl1	5_prime_UTR_variant	C	G/G	G/G	G/G
13	77889237	ENSRNOG00000003248	Mpzl1	5_prime_UTR_variant	C	A/A	A/A	A/A
13	81937169	ENSRNOG00000002773	Rgs4	3_prime_UTR_variant	C	A/A	A/A	A/A
13	81937203	ENSRNOG00000002773	Rgs4	3_prime_UTR_variant	G	A/A	A/A	A/A
13	81937239	ENSRNOG00000002773	Rgs4	3_prime_UTR_variant	T	A/A	A/A	A/A
13	81937411	ENSRNOG00000002773	Rgs4	3_prime_UTR_variant	C	T/T	T/T	T/T
13	81937596	ENSRNOG00000002773	Rgs4	3_prime_UTR_variant	C	T/T	T/T	T/T
13	81937783	ENSRNOG00000002773	Rgs4	3_prime_UTR_variant	G	C/C	C/C	C/C
13	81937919	ENSRNOG00000002773	Rgs4	3_prime_UTR_variant	C	T/T	T/T	T/T
13	81938043	ENSRNOG00000002773	Rgs4	3_prime_UTR_variant	G	A/A	A/A	A/A
13	81938065	ENSRNOG00000002773	Rgs4	3_prime_UTR_variant	G	A/A	A/A	A/A
13	81938164	ENSRNOG00000002773	Rgs4	3_prime_UTR_variant	T	C/C	C/C	C/C
13	81938176	ENSRNOG00000002773	Rgs4	3_prime_UTR_variant	T	C/C	C/C	C/C
13	81938706	ENSRNOG00000002773	Rgs4	3_prime_UTR_variant	A	G/G	G/G	G/G
13	83963439	ENSRNOG00000065645	-	non_coding_transcript_exon_variant	T	C/C	C/C	C/C
13	86653441	ENSRNOG00000061764	AABR07021812.1	synonymous_variant	G	A/A	A/A	A/A
13	86780930	ENSRNOG00000003616	Grem2	3_prime_UTR_variant	G	T/T	T/T	T/T
13	87179026	ENSRNOG00000021984	Rgs7	synonymous_variant	G	A/A	A/A	A/A
13	93949677	ENSRNOG00000003223	Degs1	missense_variant	C	T/T	T/T	T/T
13	93950131	ENSRNOG00000003223	Degs1	synonymous_variant	A	G/G	G/G	G/G
13	94116167	ENSRNOG00000003237	Tp53bp2	synonymous_variant	C	T/T	T/T	T/T
13	94127424	ENSRNOG00000003237	Tp53bp2	missense_variant	G	A/A	A/A	A/A
13	94129900	ENSRNOG00000003237	Tp53bp2	synonymous_variant	C	T/T	T/T	T/T
13	94145187	ENSRNOG00000003237	Tp53bp2	3_prime_UTR_variant	G	A/A	A/A	A/A
13	94150535	ENSRNOG00000034015	Capn2	3_prime_UTR_variant	A	G/G	G/G	G/G
13	94170017	ENSRNOG00000034015	Capn2	synonymous_variant	G	A/A	A/A	A/A
13	94721783	ENSRNOG00000003635	Disp1	missense_variant	G	A/A	A/A	A/A
13	94920962	ENSRNOG00000052963	Brox	3_prime_UTR_variant	C	A/A	A/A	A/A
13	94921113	ENSRNOG00000052963	Brox	3_prime_UTR_variant	C	G/G	G/G	G/G
13	94921324	ENSRNOG00000052963	Brox	3_prime_UTR_variant	A	G/G	G/G	G/G
13	95651113	ENSRNOG00000004003	Dusp10	3_prime_UTR_variant	T	C/C	C/C	C/C
13	95651142	ENSRNOG00000004003	Dusp10	3_prime_UTR_variant	C	T/T	T/T	T/T
13	96807530	ENSRNOG00000002353	Rab3gap2	missense_variant	G	A/A	A/A	A/A
14	2270192	ENSRNOG00000023446	Btbd8	missense_variant	C	T/T	T/T	T/T
14	2512986	ENSRNOG00000002093	Tgfbr3	missense_variant	G	A/A	A/A	A/A
14	11541862	ENSRNOG00000000081	Antxr2	5_prime_UTR_variant	G	A/A	A/A	A/A
14	11542017	ENSRNOG00000000081	Antxr2	5_prime_UTR_variant	C	G/G	G/G	G/G
14	30804936	ENSRNOG00000024779	Polr2b	synonymous_variant	G	A/A	A/A	A/A
14	30819938	ENSRNOG00000024779	Polr2b	synonymous_variant	G	A/A	A/A	A/A
14	30826257	ENSRNOG00000024779	Polr2b	synonymous_variant	C	T/T	T/T	T/T
14	30850957	ENSRNOG00000002055	Noa1	3_prime_UTR_variant	G	A/A	A/A	A/A
14	30863972	ENSRNOG00000002074	Rest	missense_variant	C	A/A	A/A	A/A
14	31169479	ENSRNOG00000002100	Srp72	3_prime_UTR_variant	C	T/T	T/T	T/T
14	31195618	ENSRNOG00000002100	Srp72	synonymous_variant	C	T/T	T/T	T/T
14	31611833	ENSRNOG00000002144	Exoc1	3_prime_UTR_variant	T	G/G	G/G	G/G
14	31612005	ENSRNOG00000002144	Exoc1	3_prime_UTR_variant	C	T/T	T/T	T/T
14	31646225	ENSRNOG00000002144	Exoc1	synonymous_variant	G	A/A	A/A	A/A
14	31652113	ENSRNOG00000002144	Exoc1	synonymous_variant	A	G/G	G/G	G/G
14	38538306	ENSRNOG00000002177	Gnpda2	3_prime_UTR_variant	T	C/C	C/C	C/C
14	38538333	ENSRNOG00000002177	Gnpda2	3_prime_UTR_variant	G	T/T	T/T	T/T
14	44134532	ENSRNOG00000002180	Tbc1d1	5_prime_UTR_variant	C	G/G	G/G	G/G
14	58824638	ENSRNOG00000003844	Dhx15	3_prime_UTR_variant	C	G/G	G/G	G/G
14	60874816	ENSRNOG00000004279	Adgra3	5_prime_UTR_variant	G	T/T	T/T	T/T
14	73818244	ENSRNOG00000005108	Wfs1	missense_variant	T	C/C	C/C	C/C
14	73826139	ENSRNOG00000005108	Wfs1	synonymous_variant	A	G/G	G/G	G/G
14	73827896	ENSRNOG00000005108	Wfs1	synonymous_variant	G	A/A	A/A	A/A
14	73827917	ENSRNOG00000005108	Wfs1	synonymous_variant	C	T/T	T/T	T/T
14	73833657	ENSRNOG00000005108	Wfs1	synonymous_variant	C	T/T	T/T	T/T
14	73834077	ENSRNOG00000005108	Wfs1	synonymous_variant	G	A/A	A/A	A/A
14	73834482	ENSRNOG00000005108	Wfs1	synonymous_variant	C	T/T	T/T	T/T
14	73846867	ENSRNOG00000058202	Ppp2r2c	3_prime_UTR_variant	A	G/G	G/G	G/G
14	73847013	ENSRNOG00000058202	Ppp2r2c	3_prime_UTR_variant	T	A/A	A/A	A/A
14	73847277	ENSRNOG00000058202	Ppp2r2c	3_prime_UTR_variant	T	C/C	C/C	C/C
14	73848222	ENSRNOG00000058202	Ppp2r2c	3_prime_UTR_variant	C	T/T	T/T	T/T
14	73969043	ENSRNOG00000056162	Man2b2	5_prime_UTR_variant	G	C/C	C/C	C/C
14	73969044	ENSRNOG00000056162	Man2b2	5_prime_UTR_variant	G	A/A	A/A	A/A
14	73969057	ENSRNOG00000056162	Man2b2	5_prime_UTR_variant	G	C/C	C/C	C/C
14	73969078	ENSRNOG00000056162	Man2b2	5_prime_UTR_variant	A	G/G	G/G	G/G
14	73969088	ENSRNOG00000056162	Man2b2	missense_variant	T	C/C	C/C	C/C
14	73971705	ENSRNOG00000056162	Man2b2	missense_variant	C	T/T	T/T	T/T
14	73975333	ENSRNOG00000056162	Man2b2	missense_variant	G	T/T	T/T	T/T
14	73979027	ENSRNOG00000056162	Man2b2	missense_variant	G	A/A	A/A	A/A
14	73980030	ENSRNOG00000056162	Man2b2	synonymous_variant	T	C/C	C/C	C/C
14	73982233	ENSRNOG00000056162	Man2b2	synonymous_variant	C	A/A	A/A	A/A
14	73982238	ENSRNOG00000056162	Man2b2	missense_variant	T	A/A	A/A	A/A
14	73983188	ENSRNOG00000056162	Man2b2	synonymous_variant	T	C/C	C/C	C/C
14	73985346	ENSRNOG00000056162	Man2b2	missense_variant	C	T/T	T/T	T/T
14	73985365	ENSRNOG00000056162	Man2b2	missense_variant	C	T/T	T/T	T/T
14	73985368	ENSRNOG00000056162	Man2b2	missense_variant	G	T/T	T/T	T/T
14	73990458	ENSRNOG00000056162	Man2b2	missense_variant	C	G/G	G/G	G/G
14	74043116	ENSRNOG00000054224	Bloc1s4	missense_variant	T	G/G	G/G	G/G
14	74043543	ENSRNOG00000054224	Bloc1s4	synonymous_variant	C	T/T	T/T	T/T
14	74043856	ENSRNOG00000054224	Bloc1s4	3_prime_UTR_variant	A	G/G	G/G	G/G
14	74145125	ENSRNOG00000027623	-	synonymous_variant	G	A/A	A/A	A/A
14	74159049	ENSRNOG00000027623	-	3_prime_UTR_variant	T	C/C	C/C	C/C
14	74270154	ENSRNOG00000006400	Tbc1d14	3_prime_UTR_variant	A	G/G	G/G	G/G
14	74270487	ENSRNOG00000006400	Tbc1d14	3_prime_UTR_variant	G	A/A	A/A	A/A
14	74371573	ENSRNOG00000007033	Sorcs2	missense_variant	C	T/T	T/T	T/T
14	74701218	ENSRNOG00000007033	Sorcs2	synonymous_variant	A	G/G	G/G	G/G
14	74721461	ENSRNOG00000007033	Sorcs2	synonymous_variant	C	A/A	A/A	A/A
14	74735414	ENSRNOG00000007033	Sorcs2	3_prime_UTR_variant	A	G/G	G/G	G/G
14	74735605	ENSRNOG00000007033	Sorcs2	3_prime_UTR_variant	T	C/C	C/C	C/C
15	7686771	ENSRNOG00000006649	Thrb	3_prime_UTR_variant	T	C/C	C/C	C/C
15	11102242	ENSRNOG00000006751	Psmd6	5_prime_UTR_variant	A	G/G	G/G	G/G
15	11102249	ENSRNOG00000006751	Psmd6	5_prime_UTR_variant	C	T/T	T/T	T/T
15	11102491	ENSRNOG00000006751	Psmd6	5_prime_UTR_variant	G	C/C	C/C	C/C
15	11112032	ENSRNOG00000006751	Psmd6	3_prime_UTR_variant	G	A/A	A/A	A/A
15	20402665	ENSRNOG00000011039	Gch1	3_prime_UTR_variant	C	G/G	G/G	G/G
15	20402719	ENSRNOG00000011039	Gch1	3_prime_UTR_variant	A	G/G	G/G	G/G
15	20402728	ENSRNOG00000011039	Gch1	3_prime_UTR_variant	C	A/A	A/A	A/A
15	20402909	ENSRNOG00000011039	Gch1	3_prime_UTR_variant	A	G/G	G/G	G/G
15	20402963	ENSRNOG00000011039	Gch1	3_prime_UTR_variant	T	C/C	C/C	C/C
15	20403013	ENSRNOG00000011039	Gch1	3_prime_UTR_variant	T	C/C	C/C	C/C
15	20403031	ENSRNOG00000011039	Gch1	3_prime_UTR_variant	T	C/C	C/C	C/C
15	20403195	ENSRNOG00000011039	Gch1	3_prime_UTR_variant	T	G/G	G/G	G/G
15	20403239	ENSRNOG00000011039	Gch1	3_prime_UTR_variant	G	A/A	A/A	A/A
15	20403390	ENSRNOG00000011039	Gch1	3_prime_UTR_variant	T	C/C	C/C	C/C
15	20403822	ENSRNOG00000011039	Gch1	3_prime_UTR_variant	A	G/G	G/G	G/G
15	20404354	ENSRNOG00000011039	Gch1	3_prime_UTR_variant	G	A/A	A/A	A/A
15	20437332	ENSRNOG00000011039	Gch1	synonymous_variant	T	C/C	C/C	C/C
15	20536699	ENSRNOG00000068183	Socs4	synonymous_variant	T	C/C	C/C	C/C
15	20568142	ENSRNOG00000011611	Mapk1ip1l	3_prime_UTR_variant	C	A/A	A/A	A/A
15	20568966	ENSRNOG00000011611	Mapk1ip1l	3_prime_UTR_variant	C	T/T	T/T	T/T
15	20569188	ENSRNOG00000011611	Mapk1ip1l	3_prime_UTR_variant	G	A/A	A/A	A/A
15	20627993	ENSRNOG00000010645	Lgals3	missense_variant	A	G/G	G/G	G/G
15	20630781	ENSRNOG00000010645	Lgals3	missense_variant	A	G/G	G/G	G/G
15	20631922	ENSRNOG00000010645	Lgals3	3_prime_UTR_variant	A	G/G	G/G	G/G
15	20797094	ENSRNOG00000011873	Atg14	3_prime_UTR_variant	G	A/A	A/A	A/A
15	20797112	ENSRNOG00000011873	Atg14	3_prime_UTR_variant	T	G/G	G/G	G/G
15	20993251	ENSRNOG00000012255	Ktn1	missense_variant	G	A/A	A/A	A/A
15	28183367	ENSRNOG00000014311	Slc7a8	3_prime_UTR_variant	T	C/C	C/C	C/C
15	28184387	ENSRNOG00000014311	Slc7a8	3_prime_UTR_variant	T	C/C	C/C	C/C
15	28185636	ENSRNOG00000014311	Slc7a8	synonymous_variant	T	C/C	C/C	C/C
15	28242084	ENSRNOG00000014311	Slc7a8	missense_variant	C	A/A	A/A	A/A
15	28324449	ENSRNOG00000014887	Homez	synonymous_variant	A	G/G	G/G	G/G
15	28359836	ENSRNOG00000015732	Bcl2l2	3_prime_UTR_variant	C	T/T	T/T	T/T
15	28360880	ENSRNOG00000015732	Bcl2l2	3_prime_UTR_variant	G	A/A	A/A	A/A
15	28495304	ENSRNOG00000018069	Ngdn	synonymous_variant	C	T/T	T/T	T/T
15	28495535	ENSRNOG00000018069	Ngdn	synonymous_variant	A	G/G	G/G	G/G
15	28495549	ENSRNOG00000018069	Ngdn	missense_variant	T	C/C	C/C	C/C
15	28534548	ENSRNOG00000025634	Zfhx2	missense_variant	G	A/A	A/A	A/A
15	28535695	ENSRNOG00000025634	Zfhx2	synonymous_variant	G	A/A	A/A	A/A
15	28535953	ENSRNOG00000025634	Zfhx2	synonymous_variant	T	C/C	C/C	C/C
15	28535995	ENSRNOG00000025634	Zfhx2	synonymous_variant	A	G/G	G/G	G/G
15	28536073	ENSRNOG00000025634	Zfhx2	synonymous_variant	A	G/G	G/G	G/G
15	28536638	ENSRNOG00000025634	Zfhx2	missense_variant	C	T/T	T/T	T/T
15	28538889	ENSRNOG00000025634	Zfhx2	synonymous_variant	G	A/A	A/A	A/A
15	28545883	ENSRNOG00000025634	Zfhx2	missense_variant	C	T/T	T/T	T/T
15	28546463	ENSRNOG00000025634	Zfhx2	missense_variant	A	G/G	G/G	G/G
15	28546764	ENSRNOG00000025634	Zfhx2	synonymous_variant	T	C/C	C/C	C/C
15	28546790	ENSRNOG00000025634	Zfhx2	missense_variant	T	C/C	C/C	C/C
15	28580374	ENSRNOG00000025589	-	non_coding_transcript_exon_variant	C	A/A	A/A	A/A
15	31902549	ENSRNOG00000063250	-	non_coding_transcript_exon_variant	C	T/T	T/T	T/T
15	36559071	ENSRNOG00000009192	Rnaseh2b	synonymous_variant	G	A/A	A/A	A/A
15	36583823	ENSRNOG00000009192	Rnaseh2b	3_prime_UTR_variant	G	T/T	T/T	T/T
15	37712838	ENSRNOG00000011316	Fam167a	3_prime_UTR_variant	C	T/T	T/T	T/T
15	37777832	ENSRNOG00000011560	Mtmr9	missense_variant	T	C/C	C/C	C/C
15	38971244	ENSRNOG00000013089	Kif13b	synonymous_variant	T	C/C	C/C	C/C
15	38980561	ENSRNOG00000013089	Kif13b	synonymous_variant	G	A/A	A/A	A/A
15	39001810	ENSRNOG00000013089	Kif13b	synonymous_variant	T	C/C	C/C	C/C
15	39003478	ENSRNOG00000013089	Kif13b	missense_variant	C	T/T	T/T	T/T
15	39004160	ENSRNOG00000013089	Kif13b	missense_variant	C	G/G	G/G	G/G
15	39007136	ENSRNOG00000013089	Kif13b	synonymous_variant	A	G/G	G/G	G/G
15	39059018	ENSRNOG00000013089	Kif13b	synonymous_variant	G	A/A	A/A	A/A
15	39062730	ENSRNOG00000013089	Kif13b	missense_variant	G	A/A	A/A	A/A
15	39063737	ENSRNOG00000013089	Kif13b	3_prime_UTR_variant	T	G/G	G/G	G/G
15	39063970	ENSRNOG00000013089	Kif13b	3_prime_UTR_variant	A	C/C	C/C	C/C
15	39064421	ENSRNOG00000013089	Kif13b	3_prime_UTR_variant	G	A/A	A/A	A/A
15	39064790	ENSRNOG00000013089	Kif13b	3_prime_UTR_variant	T	C/C	C/C	C/C
15	39064800	ENSRNOG00000013089	Kif13b	3_prime_UTR_variant	T	A/A	A/A	A/A
15	39065476	ENSRNOG00000013089	Kif13b	3_prime_UTR_variant	T	C/C	C/C	C/C
15	39070236	ENSRNOG00000013089	Kif13b	3_prime_UTR_variant	C	T/T	T/T	T/T
15	39072795	ENSRNOG00000013089	Kif13b	3_prime_UTR_variant	G	A/A	A/A	A/A
15	39284675	ENSRNOG00000013459	Ints9	3_prime_UTR_variant	T	C/C	C/C	C/C
15	39293684	ENSRNOG00000013581	Extl3	3_prime_UTR_variant	C	G/G	G/G	G/G
15	39295967	ENSRNOG00000013581	Extl3	3_prime_UTR_variant	T	C/C	C/C	C/C
15	39318026	ENSRNOG00000013581	Extl3	synonymous_variant	G	A/A	A/A	A/A
15	39318151	ENSRNOG00000013581	Extl3	missense_variant	T	G/G	G/G	G/G
15	39319289	ENSRNOG00000013581	Extl3	synonymous_variant	G	A/A	A/A	A/A
15	39319870	ENSRNOG00000013581	Extl3	5_prime_UTR_variant	A	G/G	G/G	G/G
15	39479730	ENSRNOG00000047211	Fzd3	5_prime_UTR_variant	C	T/T	T/T	T/T
15	39479917	ENSRNOG00000047211	Fzd3	5_prime_UTR_variant	G	C/C	C/C	C/C
15	39541315	ENSRNOG00000014003	Fbxo16	missense_variant	C	T/T	T/T	T/T
15	40055426	ENSRNOG00000015939	Ccdc25	5_prime_UTR_variant	C	T/T	T/T	T/T
15	40087441	ENSRNOG00000015939	Ccdc25	3_prime_UTR_variant	G	A/A	A/A	A/A
15	41121365	ENSRNOG00000009815	Pnma2	3_prime_UTR_variant	A	G/G	G/G	G/G
15	48371523	ENSRNOG00000016029	Rb1	3_prime_UTR_variant	T	C/C	C/C	C/C
15	48372892	ENSRNOG00000016029	Rb1	3_prime_UTR_variant	A	T/T	T/T	T/T
15	48390215	ENSRNOG00000016029	Rb1	synonymous_variant	A	G/G	G/G	G/G
15	48416574	ENSRNOG00000015577	Lpar6	5_prime_UTR_variant	G	C/C	C/C	C/C
15	48417121	ENSRNOG00000015577	Lpar6	5_prime_UTR_variant	C	G/G	G/G	G/G
15	48546434	ENSRNOG00000016271	Itm2b	3_prime_UTR_variant	T	A/A	A/A	A/A
15	48706584	ENSRNOG00000017170	Med4	3_prime_UTR_variant	G	A/A	A/A	A/A
15	48804804	ENSRNOG00000017481	Sucla2	3_prime_UTR_variant	A	G/G	G/G	G/G
15	50062940	ENSRNOG00000009512	Esd	synonymous_variant	T	C/C	C/C	C/C
15	95175028	ENSRNOG00000009661	Tgds	3_prime_UTR_variant	G	A/A	A/A	A/A
15	95202389	ENSRNOG00000009766	Gpr180	5_prime_UTR_variant	G	A/A	A/A	A/A
15	96121906	ENSRNOG00000058057	AABR07019403.1	3_prime_UTR_variant	G	T/T	T/T	T/T
16	5175148	ENSRNOG00000015280	Actr8	synonymous_variant	C	T/T	T/T	T/T
16	6596827	ENSRNOG00000052391	Mettl6	synonymous_variant	G	A/A	A/A	A/A
16	8151570	ENSRNOG00000020078	Vstm4	synonymous_variant	C	T/T	T/T	T/T
16	8199020	ENSRNOG00000020078	Vstm4	synonymous_variant	C	T/T	T/T	T/T
16	8199376	ENSRNOG00000020078	Vstm4	3_prime_UTR_variant	T	C/C	C/C	C/C
16	8558744	ENSRNOG00000024728	Arhgap22	missense_variant	C	G/G	G/G	G/G
16	16783910	ENSRNOG00000010813	Tspan14	3_prime_UTR_variant	G	A/A	A/A	A/A
16	17361824	ENSRNOG00000012287	Slc35e1	3_prime_UTR_variant	G	A/A	A/A	A/A
16	17396471	ENSRNOG00000013260	Calr3	synonymous_variant	C	T/T	T/T	T/T
16	17450599	ENSRNOG00000013502	Eps15l1	synonymous_variant	G	A/A	A/A	A/A
16	17501430	ENSRNOG00000013502	Eps15l1	3_prime_UTR_variant	C	T/T	T/T	T/T
16	17684186	ENSRNOG00000015496	Tpm4	3_prime_UTR_variant	C	T/T	T/T	T/T
16	17684222	ENSRNOG00000015496	Tpm4	3_prime_UTR_variant	A	C/C	C/C	C/C
16	17684513	ENSRNOG00000015496	Tpm4	3_prime_UTR_variant	G	A/A	A/A	A/A
16	17691609	ENSRNOG00000015496	Tpm4	synonymous_variant	T	C/C	C/C	C/C
16	17691633	ENSRNOG00000015496	Tpm4	synonymous_variant	T	C/C	C/C	C/C
16	17817271	ENSRNOG00000049856	Zfp617	3_prime_UTR_variant	C	T/T	T/T	T/T
16	17817428	ENSRNOG00000049856	Zfp617	3_prime_UTR_variant	A	G/G	G/G	G/G
16	17818352	ENSRNOG00000049856	Zfp617	missense_variant	T	C/C	C/C	C/C
16	18517713	ENSRNOG00000018781	Map1s	3_prime_UTR_variant	T	C/C	C/C	C/C
16	18520546	ENSRNOG00000018781	Map1s	synonymous_variant	G	A/A	A/A	A/A
16	18667447	ENSRNOG00000019228	Pik3r2	synonymous_variant	G	A/A	A/A	A/A
16	18670295	ENSRNOG00000019228	Pik3r2	missense_variant	A	G/G	G/G	G/G
16	18975507	ENSRNOG00000020088	Klhl26	3_prime_UTR_variant	G	C/C	C/C	C/C
16	19043188	ENSRNOG00000022421	Crtc1	3_prime_UTR_variant	G	A/A	A/A	A/A
16	19128730	ENSRNOG00000022368	Ddx49	synonymous_variant	T	G/G	G/G	G/G
16	19129513	ENSRNOG00000022368	Ddx49	synonymous_variant	A	G/G	G/G	G/G
16	19235579	ENSRNOG00000020345	Slc25a42	3_prime_UTR_variant	C	T/T	T/T	T/T
16	19282668	ENSRNOG00000033318	Rfxank	missense_variant	G	A/A	A/A	A/A
16	19700136	ENSRNOG00000033351	Zfp869	3_prime_UTR_variant	C	T/T	T/T	T/T
16	20617746	ENSRNOG00000011891	Atp6v1b2	3_prime_UTR_variant	A	G/G	G/G	G/G
16	20628923	ENSRNOG00000011891	Atp6v1b2	synonymous_variant	G	A/A	A/A	A/A
16	20830891	ENSRNOG00000012181	Lpl	3_prime_UTR_variant	T	G/G	G/G	G/G
16	20916226	ENSRNOG00000055331	Ints10	3_prime_UTR_variant	G	C/C	C/C	C/C
16	21236460	ENSRNOG00000013024	Csgalnact1	synonymous_variant	G	A/A	A/A	A/A
16	23039022	ENSRNOG00000014149	Npy1r	3_prime_UTR_variant	G	C/C	C/C	C/C
16	23252397	ENSRNOG00000014188	Tma16	missense_variant	C	A/A	A/A	A/A
16	23252539	ENSRNOG00000014188	Tma16	3_prime_UTR_variant	G	T/T	T/T	T/T
16	28582863	ENSRNOG00000010107	Palldl1	synonymous_variant	A	G/G	G/G	G/G
16	28591323	ENSRNOG00000010107	Palldl1	synonymous_variant	C	T/T	T/T	T/T
16	28596560	ENSRNOG00000010107	Palldl1	synonymous_variant	A	G/G	G/G	G/G
16	28614503	ENSRNOG00000010107	Palldl1	synonymous_variant	A	G/G	G/G	G/G
16	28616777	ENSRNOG00000010107	Palldl1	synonymous_variant	G	A/A	A/A	A/A
16	28619811	ENSRNOG00000010107	Palldl1	3_prime_UTR_variant	C	T/T	T/T	T/T
16	28620051	ENSRNOG00000010107	Palldl1	3_prime_UTR_variant	A	G/G	G/G	G/G
16	28620448	ENSRNOG00000010107	Palldl1	3_prime_UTR_variant	A	G/G	G/G	G/G
16	28620758	ENSRNOG00000010107	Palldl1	3_prime_UTR_variant	T	A/A	A/A	A/A
16	28630201	ENSRNOG00000024411	Cbr4	3_prime_UTR_variant	T	C/C	C/C	C/C
16	28630400	ENSRNOG00000024411	Cbr4	synonymous_variant	A	C/C	C/C	C/C
16	29038361	ENSRNOG00000010418	Nek1	synonymous_variant	C	T/T	T/T	T/T
16	43901123	ENSRNOG00000012802	Tenm3	synonymous_variant	C	T/T	T/T	T/T
16	43922171	ENSRNOG00000012802	Tenm3	synonymous_variant	T	C/C	C/C	C/C
16	43924896	ENSRNOG00000012802	Tenm3	synonymous_variant	T	C/C	C/C	C/C
16	43925034	ENSRNOG00000012802	Tenm3	synonymous_variant	A	G/G	G/G	G/G
16	43925103	ENSRNOG00000012802	Tenm3	synonymous_variant	T	C/C	C/C	C/C
16	43944907	ENSRNOG00000012802	Tenm3	synonymous_variant	G	A/A	A/A	A/A
16	43957024	ENSRNOG00000012802	Tenm3	synonymous_variant	G	A/A	A/A	A/A
16	43961289	ENSRNOG00000012802	Tenm3	synonymous_variant	C	T/T	T/T	T/T
16	43975966	ENSRNOG00000012802	Tenm3	3_prime_UTR_variant	A	G/G	G/G	G/G
16	44067895	ENSRNOG00000013215	Dctd	3_prime_UTR_variant	T	C/C	C/C	C/C
16	44067933	ENSRNOG00000013215	Dctd	3_prime_UTR_variant	G	A/A	A/A	A/A
16	44068070	ENSRNOG00000013215	Dctd	3_prime_UTR_variant	G	A/A	A/A	A/A
16	46918542	ENSRNOG00000042426	Cyp4v3	5_prime_UTR_variant	G	A/A	A/A	A/A
16	46929254	ENSRNOG00000042426	Cyp4v3	synonymous_variant	T	C/C	C/C	C/C
16	46929269	ENSRNOG00000042426	Cyp4v3	synonymous_variant	T	C/C	C/C	C/C
16	46933274	ENSRNOG00000042426	Cyp4v3	synonymous_variant	T	C/C	C/C	C/C
16	46940267	ENSRNOG00000042426	Cyp4v3	synonymous_variant	T	A/A	A/A	A/A
16	46940465	ENSRNOG00000042426	Cyp4v3	synonymous_variant	T	C/C	C/C	C/C
16	46942046	ENSRNOG00000042426	Cyp4v3	3_prime_UTR_variant	C	T/T	T/T	T/T
16	46942060	ENSRNOG00000042426	Cyp4v3	3_prime_UTR_variant	G	A/A	A/A	A/A
16	46942099	ENSRNOG00000042426	Cyp4v3	3_prime_UTR_variant	T	G/G	G/G	G/G
16	46942434	ENSRNOG00000042426	Cyp4v3	3_prime_UTR_variant	C	T/T	T/T	T/T
16	46942675	ENSRNOG00000042426	Cyp4v3	3_prime_UTR_variant	T	A/A	A/A	A/A
16	46942786	ENSRNOG00000042426	Cyp4v3	3_prime_UTR_variant	C	G/G	G/G	G/G
16	46943096	ENSRNOG00000042426	Cyp4v3	3_prime_UTR_variant	G	A/A	A/A	A/A
16	47178297	ENSRNOG00000030954	Fat1	synonymous_variant	A	G/G	G/G	G/G
16	47185301	ENSRNOG00000030954	Fat1	synonymous_variant	C	G/G	G/G	G/G
16	47185484	ENSRNOG00000030954	Fat1	synonymous_variant	G	A/A	A/A	A/A
16	47188707	ENSRNOG00000030954	Fat1	synonymous_variant	T	C/C	C/C	C/C
16	47189686	ENSRNOG00000030954	Fat1	synonymous_variant	A	G/G	G/G	G/G
16	47193073	ENSRNOG00000030954	Fat1	missense_variant	C	T/T	T/T	T/T
16	47195866	ENSRNOG00000030954	Fat1	synonymous_variant	T	C/C	C/C	C/C
16	47198861	ENSRNOG00000030954	Fat1	synonymous_variant	C	T/T	T/T	T/T
16	47204166	ENSRNOG00000030954	Fat1	missense_variant	T	C/C	C/C	C/C
16	47218278	ENSRNOG00000030954	Fat1	synonymous_variant	C	T/T	T/T	T/T
16	56009548	ENSRNOG00000053706	Lonrf1	synonymous_variant	C	T/T	T/T	T/T
16	61010068	ENSRNOG00000023473	Rnf122	3_prime_UTR_variant	G	A/A	A/A	A/A
16	61010743	ENSRNOG00000023473	Rnf122	3_prime_UTR_variant	T	C/C	C/C	C/C
16	64905786	ENSRNOG00000058940	Rab11fip1	missense_variant	T	C/C	C/C	C/C
16	64913143	ENSRNOG00000058940	Rab11fip1	synonymous_variant	G	A/A	A/A	A/A
16	64914633	ENSRNOG00000058940	Rab11fip1	3_prime_UTR_variant	C	T/T	T/T	T/T
16	64914708	ENSRNOG00000058940	Rab11fip1	3_prime_UTR_variant	A	G/G	G/G	G/G
16	64914748	ENSRNOG00000058940	Rab11fip1	3_prime_UTR_variant	T	C/C	C/C	C/C
16	64916729	ENSRNOG00000058940	Rab11fip1	3_prime_UTR_variant	C	T/T	T/T	T/T
16	65020003	ENSRNOG00000013763	Erlin2	3_prime_UTR_variant	G	A/A	A/A	A/A
16	65078662	ENSRNOG00000014199	Zfp703	synonymous_variant	C	T/T	T/T	T/T
16	65078981	ENSRNOG00000014199	Zfp703	missense_variant	C	T/T	T/T	T/T
16	65905651	ENSRNOG00000056956	Thap1	synonymous_variant	A	G/G	G/G	G/G
16	66654748	ENSRNOG00000038375	AABR07026311.1	synonymous_variant	C	T/T	T/T	T/T
17	3804744	ENSRNOG00000039971	Ctla2a	synonymous_variant	G	A/A	A/A	A/A
17	3805451	ENSRNOG00000039971	Ctla2a	3_prime_UTR_variant	C	T/T	T/T	T/T
17	3805470	ENSRNOG00000039971	Ctla2a	3_prime_UTR_variant	C	T/T	T/T	T/T
17	3930552	ENSRNOG00000018198	Dapk1	3_prime_UTR_variant	G	C/C	C/C	C/C
17	3972626	ENSRNOG00000018198	Dapk1	missense_variant	C	T/T	T/T	T/T
17	5560605	ENSRNOG00000018839	Ntrk2	3_prime_UTR_variant	C	T/T	T/T	T/T
17	6257670	ENSRNOG00000019108	Rmi1	missense_variant	A	T/T	T/T	T/T
17	6288087	ENSRNOG00000019232	RGD1311345	3_prime_UTR_variant	T	G/G	G/G	G/G
17	7207425	ENSRNOG00000012747	Spock1	synonymous_variant	G	A/A	A/A	A/A
17	7218901	ENSRNOG00000012747	Spock1	3_prime_UTR_variant	C	T/T	T/T	T/T
17	13538815	ENSRNOG00000013773	Secisbp2	3_prime_UTR_variant	C	T/T	T/T	T/T
17	13538975	ENSRNOG00000013773	Secisbp2	3_prime_UTR_variant	G	A/A	A/A	A/A
17	13548780	ENSRNOG00000013773	Secisbp2	synonymous_variant	C	T/T	T/T	T/T
17	13549858	ENSRNOG00000013773	Secisbp2	synonymous_variant	T	C/C	C/C	C/C
17	16389623	ENSRNOG00000016099	Id4	3_prime_UTR_variant	G	A/A	A/A	A/A
17	28519526	ENSRNOG00000016135	Fars2	synonymous_variant	G	A/A	A/A	A/A
17	41486616	ENSRNOG00000047459	H1f4	5_prime_UTR_variant	T	C/C	C/C	C/C
17	58937002	ENSRNOG00000017060	Ryr2	synonymous_variant	A	G/G	G/G	G/G
17	83759881	ENSRNOG00000005017	RGD1566369	synonymous_variant	G	A/A	A/A	A/A
17	83759892	ENSRNOG00000005017	RGD1566369	missense_variant	A	G/G	G/G	G/G
17	85291563	ENSRNOG00000055012	Yme1l1	missense_variant	G	A/A	A/A	A/A
17	86108518	ENSRNOG00000002461	Nid1	synonymous_variant	G	A/A	A/A	A/A
17	86123027	ENSRNOG00000002461	Nid1	synonymous_variant	G	A/A	A/A	A/A
17	86156836	ENSRNOG00000002461	Nid1	3_prime_UTR_variant	C	T/T	T/T	T/T
18	15958316	ENSRNOG00000015113	Mocos	3_prime_UTR_variant	G	T/T	T/T	T/T
18	21902415	ENSRNOG00000017840	Pik3c3	synonymous_variant	C	T/T	T/T	T/T
18	23043043	ENSRNOG00000017333	Syt4	synonymous_variant	T	C/C	C/C	C/C
18	23046326	ENSRNOG00000017333	Syt4	5_prime_UTR_variant	G	C/C	C/C	C/C
18	23216920	ENSRNOG00000017091	Slc25a46	3_prime_UTR_variant	C	T/T	T/T	T/T
18	23537572	ENSRNOG00000016216	Sft2d3	3_prime_UTR_variant	A	G/G	G/G	G/G
18	23537828	ENSRNOG00000016216	Sft2d3	3_prime_UTR_variant	G	A/A	A/A	A/A
18	23538426	ENSRNOG00000016216	Sft2d3	3_prime_UTR_variant	T	C/C	C/C	C/C
18	23711607	ENSRNOG00000014630	Iws1	synonymous_variant	T	C/C	C/C	C/C
18	24062143	ENSRNOG00000012852	Bin1	missense_variant	A	C/C	C/C	C/C
18	24066801	ENSRNOG00000012852	Bin1	3_prime_UTR_variant	C	T/T	T/T	T/T
18	24161517	ENSRNOG00000029939	Gypc	3_prime_UTR_variant	C	T/T	T/T	T/T
18	24161696	ENSRNOG00000029939	Gypc	3_prime_UTR_variant	G	A/A	A/A	A/A
18	48305496	ENSRNOG00000023197	Zfp608	3_prime_UTR_variant	G	A/A	A/A	A/A
18	50069639	ENSRNOG00000014459	Phax	3_prime_UTR_variant	G	A/A	A/A	A/A
18	50202906	ENSRNOG00000013774	Lmnb1	synonymous_variant	C	T/T	T/T	T/T
18	50424525	ENSRNOG00000013738	-	3_prime_UTR_variant	A	G/G	G/G	G/G
18	50424697	ENSRNOG00000013738	-	3_prime_UTR_variant	G	A/A	A/A	A/A
18	50424869	ENSRNOG00000013738	-	synonymous_variant	G	T/T	T/T	T/T
18	57946184	ENSRNOG00000018053	Fech	3_prime_UTR_variant	G	T/T	T/T	T/T
18	59963983	ENSRNOG00000070983	-	non_coding_transcript_exon_variant	A	G/G	G/G	G/G
18	59964011	ENSRNOG00000070983	-	non_coding_transcript_exon_variant	A	G/G	G/G	G/G
18	60985120	ENSRNOG00000017965	Afg3l2	synonymous_variant	C	T/T	T/T	T/T
18	60992304	ENSRNOG00000017965	Afg3l2	missense_variant	T	C/C	C/C	C/C
18	60998841	ENSRNOG00000017965	Afg3l2	missense_variant	C	T/T	T/T	T/T
18	60998879	ENSRNOG00000017965	Afg3l2	synonymous_variant	A	T/T	T/T	T/T
18	61042095	ENSRNOG00000025324	Spire1	3_prime_UTR_variant	G	A/A	A/A	A/A
18	61171400	ENSRNOG00000025324	Spire1	synonymous_variant	T	A/A	A/A	A/A
18	61180165	ENSRNOG00000021918	Cep76	3_prime_UTR_variant	C	T/T	T/T	T/T
18	61452047	ENSRNOG00000042879	Cep192	missense_variant	G	A/A	A/A	A/A
18	63256526	ENSRNOG00000012405	Tcf4	synonymous_variant	G	A/A	A/A	A/A
18	63282927	ENSRNOG00000012405	Tcf4	missense_variant	G	A/A	A/A	A/A
18	67884072	ENSRNOG00000014585	Cfap53	5_prime_UTR_variant	G	A/A	A/A	A/A
18	82115944	ENSRNOG00000038212	Socs6	3_prime_UTR_variant	T	C/C	C/C	C/C
19	27006967	ENSRNOG00000026880	Usp38	synonymous_variant	C	T/T	T/T	T/T
19	27032491	ENSRNOG00000026880	Usp38	missense_variant	A	G/G	G/G	G/G
19	27217217	ENSRNOG00000017879	Gab1	synonymous_variant	A	G/G	G/G	G/G
19	27217355	ENSRNOG00000017879	Gab1	synonymous_variant	G	A/A	A/A	A/A
19	27217700	ENSRNOG00000017879	Gab1	synonymous_variant	A	G/G	G/G	G/G
19	27220389	ENSRNOG00000017879	Gab1	synonymous_variant	A	G/G	G/G	G/G
19	27220416	ENSRNOG00000017879	Gab1	synonymous_variant	A	G/G	G/G	G/G
19	27237302	ENSRNOG00000017879	Gab1	synonymous_variant	C	T/T	T/T	T/T
19	27237392	ENSRNOG00000017879	Gab1	synonymous_variant	A	G/G	G/G	G/G
19	27237448	ENSRNOG00000017879	Gab1	3_prime_UTR_variant	A	T/T	T/T	T/T
19	27237697	ENSRNOG00000017879	Gab1	3_prime_UTR_variant	A	G/G	G/G	G/G
19	27237742	ENSRNOG00000017879	Gab1	3_prime_UTR_variant	G	T/T	T/T	T/T
19	27237865	ENSRNOG00000017879	Gab1	3_prime_UTR_variant	A	G/G	G/G	G/G
19	27238801	ENSRNOG00000017879	Gab1	3_prime_UTR_variant	G	A/A	A/A	A/A
19	27239003	ENSRNOG00000017879	Gab1	3_prime_UTR_variant	G	A/A	A/A	A/A
19	28724215	ENSRNOG00000011697	Zfp827	3_prime_UTR_variant	A	G/G	G/G	G/G
19	47376383	ENSRNOG00000014371	Cdh13	synonymous_variant	C	T/T	T/T	T/T
19	47386782	ENSRNOG00000014371	Cdh13	3_prime_UTR_variant	A	G/G	G/G	G/G
19	47404601	ENSRNOG00000014415	Hsbp1	3_prime_UTR_variant	G	A/A	A/A	A/A
19	47404860	ENSRNOG00000014415	Hsbp1	3_prime_UTR_variant	A	G/G	G/G	G/G
19	47405138	ENSRNOG00000014415	Hsbp1	3_prime_UTR_variant	G	A/A	A/A	A/A
19	47405149	ENSRNOG00000014415	Hsbp1	3_prime_UTR_variant	T	A/A	A/A	A/A
19	47448453	ENSRNOG00000014522	Mlycd	synonymous_variant	T	C/C	C/C	C/C
19	47463556	ENSRNOG00000014522	Mlycd	3_prime_UTR_variant	C	T/T	T/T	T/T
19	47499383	ENSRNOG00000014948	Osgin1	missense_variant	C	T/T	T/T	T/T
19	47561824	ENSRNOG00000015173	Mbtps1	3_prime_UTR_variant	A	G/G	G/G	G/G
19	47571600	ENSRNOG00000015173	Mbtps1	synonymous_variant	A	T/T	T/T	T/T
19	47595760	ENSRNOG00000015173	Mbtps1	synonymous_variant	G	A/A	A/A	A/A
19	47600285	ENSRNOG00000015173	Mbtps1	synonymous_variant	A	G/G	G/G	G/G
19	51540283	ENSRNOG00000026974	Dbndd1	synonymous_variant	G	A/A	A/A	A/A
19	55629183	ENSRNOG00000032437	Pard3	3_prime_UTR_variant	G	A/A	A/A	A/A
20	1465031	ENSRNOG00000000774	Gabbr1	3_prime_UTR_variant	C	G/G	G/G	G/G
20	1465919	ENSRNOG00000000774	Gabbr1	synonymous_variant	C	T/T	T/T	T/T
20	1466644	ENSRNOG00000000774	Gabbr1	synonymous_variant	G	A/A	A/A	A/A
20	2650775	ENSRNOG00000032664	RT1-S2	missense_variant	A	T/T	T/T	T/T
20	2650776	ENSRNOG00000032664	RT1-S2	synonymous_variant	C	T/T	T/T	T/T
20	2650785	ENSRNOG00000032664	RT1-S2	missense_variant	T	A/A	A/A	A/A
20	2898828	ENSRNOG00000032813	Mdc1	missense_variant	C	T/T	T/T	T/T
20	2899462	ENSRNOG00000032813	Mdc1	synonymous_variant	C	T/T	T/T	T/T
20	2904356	ENSRNOG00000032813	Mdc1	synonymous_variant	A	G/G	G/G	G/G
20	2904995	ENSRNOG00000032813	Mdc1	synonymous_variant	C	T/T	T/T	T/T
20	2905328	ENSRNOG00000032813	Mdc1	synonymous_variant	T	C/C	C/C	C/C
20	2905350	ENSRNOG00000032813	Mdc1	missense_variant	T	G/G	G/G	G/G
20	3258314	ENSRNOG00000065254	RT1-CE16	missense_variant	A	T/T	T/T	T/T
20	3258332	ENSRNOG00000065254	RT1-CE16	missense_variant	C	T/T	T/T	T/T
20	3258456	ENSRNOG00000065254	RT1-CE16	missense_variant	T	A/A	A/A	A/A
20	3258460	ENSRNOG00000065254	RT1-CE16	synonymous_variant	C	T/T	T/T	T/T
20	3260700	ENSRNOG00000065254	RT1-CE16	missense_variant	C	G/G	G/G	G/G
20	3278650	ENSRNOG00000048951	-	non_coding_transcript_exon_variant	G	C/C	C/C	C/C
20	3278651	ENSRNOG00000048951	-	non_coding_transcript_exon_variant	G	A/A	A/A	A/A
20	3278665	ENSRNOG00000048951	-	non_coding_transcript_exon_variant	C	T/T	T/T	T/T
20	3278668	ENSRNOG00000048951	-	non_coding_transcript_exon_variant	G	A/A	A/A	A/A
20	3278673	ENSRNOG00000048951	-	non_coding_transcript_exon_variant	C	T/T	T/T	T/T
20	3278716	ENSRNOG00000048951	-	non_coding_transcript_exon_variant	T	G/G	G/G	G/G
20	3297253	ENSRNOG00000066181	RT1-CE14	3_prime_UTR_variant	G	C/C	C/C	C/C
20	3297254	ENSRNOG00000066181	RT1-CE14	3_prime_UTR_variant	T	A/A	A/A	A/A
20	3297294	ENSRNOG00000066181	RT1-CE14	3_prime_UTR_variant	T	G/G	G/G	G/G
20	3297394	ENSRNOG00000066181	RT1-CE14	3_prime_UTR_variant	G	A/A	A/A	A/A
20	3299959	ENSRNOG00000066181	RT1-CE14	missense_variant	A	C/C	C/C	C/C
20	3300254	ENSRNOG00000066181	RT1-CE14	synonymous_variant	A	G/G	G/G	G/G
20	3300255	ENSRNOG00000066181	RT1-CE14	missense_variant	A	C/C	C/C	C/C
20	3300290	ENSRNOG00000066181	RT1-CE14	missense_variant	C	G/G	G/G	G/G
20	3300292	ENSRNOG00000066181	RT1-CE14	missense_variant	T	G/G	G/G	G/G
20	3300294	ENSRNOG00000066181	RT1-CE14	missense_variant	T	C/C	C/C	C/C
20	3300366	ENSRNOG00000066181	RT1-CE14	missense_variant	T	C/C	C/C	C/C
20	3300380	ENSRNOG00000066181	RT1-CE14	synonymous_variant	C	T/T	T/T	T/T
20	3300383	ENSRNOG00000066181	RT1-CE14	synonymous_variant	G	A/A	A/A	A/A
20	3300428	ENSRNOG00000066181	RT1-CE14	missense_variant	T	A/A	A/A	A/A
20	3300429	ENSRNOG00000066181	RT1-CE14	missense_variant	T	G/G	G/G	G/G
20	3300431	ENSRNOG00000066181	RT1-CE14	missense_variant	C	G/G	G/G	G/G
20	3354268	ENSRNOG00000069480	-	3_prime_UTR_variant	T	C/C	C/C	C/C
20	3354300	ENSRNOG00000069480	-	3_prime_UTR_variant	C	G/G	G/G	G/G
20	3436852	ENSRNOG00000059770	AABR07044383.1	5_prime_UTR_variant	G	A/A	A/A	A/A
20	3436853	ENSRNOG00000059770	AABR07044383.1	5_prime_UTR_variant	T	G/G	G/G	G/G
20	3538323	ENSRNOG00000047706	RT1-CE2	3_prime_UTR_variant	A	G/G	G/G	G/G
20	3540827	ENSRNOG00000047706	RT1-CE2	missense_variant	T	G/G	G/G	G/G
20	3540828	ENSRNOG00000047706	RT1-CE2	missense_variant	C	T/T	T/T	T/T
20	3540840	ENSRNOG00000047706	RT1-CE2	missense_variant	C	A/A	A/A	A/A
20	3541405	ENSRNOG00000047706	RT1-CE2	missense_variant	A	T/T	T/T	T/T
20	3663529	ENSRNOG00000000852	Prrc2a	missense_variant	G	C/C	C/C	C/C
20	3664225	ENSRNOG00000000852	Prrc2a	synonymous_variant	G	A/A	A/A	A/A
20	3664369	ENSRNOG00000000852	Prrc2a	synonymous_variant	A	T/T	T/T	T/T
20	3666833	ENSRNOG00000000852	Prrc2a	synonymous_variant	G	A/A	A/A	A/A
20	3666935	ENSRNOG00000000852	Prrc2a	synonymous_variant	C	T/T	T/T	T/T
20	3667057	ENSRNOG00000000852	Prrc2a	missense_variant	A	G/G	G/G	G/G
20	3720814	ENSRNOG00000056637	Abhd16a	synonymous_variant	A	G/G	G/G	G/G
20	3843720	ENSRNOG00000048725	Lsm2	3_prime_UTR_variant	C	A/A	A/A	A/A
20	3843739	ENSRNOG00000048725	Lsm2	3_prime_UTR_variant	G	A/A	A/A	A/A
20	3898001	ENSRNOG00000032942	Neu1	synonymous_variant	G	A/A	A/A	A/A
20	3905639	ENSRNOG00000000878	Slc44a4	missense_variant	C	A/A	A/A	A/A
20	3927410	ENSRNOG00000030630	Ehmt2	synonymous_variant	G	A/A	A/A	A/A
20	3927928	ENSRNOG00000030630	Ehmt2	synonymous_variant	G	A/A	A/A	A/A
20	3953329	ENSRNOG00000051235	Cfb	synonymous_variant	G	A/A	A/A	A/A
20	4091110	ENSRNOG00000000431	Atf6b	3_prime_UTR_variant	G	A/A	A/A	A/A
20	4096907	ENSRNOG00000000431	Atf6b	missense_variant	G	C/C	C/C	C/C
20	4164204	ENSRNOG00000000442	Notch4	synonymous_variant	G	A/A	A/A	A/A
20	4167582	ENSRNOG00000000442	Notch4	missense_variant	A	C/C	C/C	C/C
20	4171220	ENSRNOG00000000442	Notch4	missense_variant	T	A/A	A/A	A/A
20	4172974	ENSRNOG00000000442	Notch4	missense_variant	G	A/A	A/A	A/A
20	4173005	ENSRNOG00000000442	Notch4	synonymous_variant	A	G/G	G/G	G/G
20	4173424	ENSRNOG00000000442	Notch4	synonymous_variant	A	G/G	G/G	G/G
20	4515857	ENSRNOG00000032844	RT1-Da	synonymous_variant	T	C/C	C/C	C/C
20	4516013	ENSRNOG00000032844	RT1-Da	synonymous_variant	T	C/C	C/C	C/C
20	4516650	ENSRNOG00000032844	RT1-Da	synonymous_variant	G	A/A	A/A	A/A
20	4516698	ENSRNOG00000032844	RT1-Da	synonymous_variant	G	C/C	C/C	C/C
20	4516714	ENSRNOG00000032844	RT1-Da	missense_variant	A	G/G	G/G	G/G
20	4516715	ENSRNOG00000032844	RT1-Da	missense_variant	C	T/T	T/T	T/T
20	4518124	ENSRNOG00000032844	RT1-Da	3_prime_UTR_variant	T	A/A	A/A	A/A
20	4518154	ENSRNOG00000032844	RT1-Da	3_prime_UTR_variant	A	C/C	C/C	C/C
20	4527417	ENSRNOG00000030431	RT1-Db2	synonymous_variant	C	T/T	T/T	T/T
20	4550709	ENSRNOG00000033215	RT1-Db1	missense_variant	C	T/T	T/T	T/T
20	4554059	ENSRNOG00000033215	RT1-Db1	missense_variant	G	A/A	A/A	A/A
20	4554061	ENSRNOG00000033215	RT1-Db1	synonymous_variant	G	A/A	A/A	A/A
20	4554104	ENSRNOG00000033215	RT1-Db1	missense_variant	T	C/C	C/C	C/C
20	4554105	ENSRNOG00000033215	RT1-Db1	missense_variant	C	T/T	T/T	T/T
20	4554116	ENSRNOG00000033215	RT1-Db1	missense_variant	T	A/A	A/A	A/A
20	4554216	ENSRNOG00000033215	RT1-Db1	synonymous_variant	G	T/T	T/T	T/T
20	4554226	ENSRNOG00000033215	RT1-Db1	stop_gained	G	T/T	T/T	T/T
20	4554227	ENSRNOG00000033215	RT1-Db1	missense_variant	T	A/A	A/A	A/A
20	4554244	ENSRNOG00000033215	RT1-Db1	synonymous_variant	T	C/C	C/C	C/C
20	4577971	ENSRNOG00000000451	RT1-Ba	missense_variant	C	G/G	G/G	G/G
20	4577973	ENSRNOG00000000451	RT1-Ba	missense_variant	G	T/T	T/T	T/T
20	4577986	ENSRNOG00000000451	RT1-Ba	missense_variant	A	C/C	C/C	C/C
20	4577988	ENSRNOG00000000451	RT1-Ba	missense_variant	A	G/G	G/G	G/G
20	4578010	ENSRNOG00000000451	RT1-Ba	missense_variant	G	A/A	A/A	A/A
20	4578045	ENSRNOG00000000451	RT1-Ba	missense_variant	G	A/A	A/A	A/A
20	4578046	ENSRNOG00000000451	RT1-Ba	missense_variant	A	G/G	G/G	G/G
20	4578130	ENSRNOG00000000451	RT1-Ba	missense_variant	G	C/C	C/C	C/C
20	4578746	ENSRNOG00000000451	RT1-Ba	synonymous_variant	A	G/G	G/G	G/G
20	4579199	ENSRNOG00000000451	RT1-Ba	synonymous_variant	T	C/C	C/C	C/C
20	4579266	ENSRNOG00000000451	RT1-Ba	missense_variant	C	A/A	A/A	A/A
20	4579287	ENSRNOG00000000451	RT1-Ba	missense_variant	C	T/T	T/T	T/T
20	4579320	ENSRNOG00000000451	RT1-Ba	3_prime_UTR_variant	C	T/T	T/T	T/T
20	4579486	ENSRNOG00000000451	RT1-Ba	3_prime_UTR_variant	A	G/G	G/G	G/G
20	4598818	ENSRNOG00000032708	RT1-Bb	synonymous_variant	G	A/A	A/A	A/A
20	4598824	ENSRNOG00000032708	RT1-Bb	missense_variant	C	A/A	A/A	A/A
20	4598846	ENSRNOG00000032708	RT1-Bb	missense_variant	T	C/C	C/C	C/C
20	4598852	ENSRNOG00000032708	RT1-Bb	missense_variant	A	G/G	G/G	G/G
20	4598860	ENSRNOG00000032708	RT1-Bb	missense_variant	C	A/A	A/A	A/A
20	4598902	ENSRNOG00000032708	RT1-Bb	synonymous_variant	G	A/A	A/A	A/A
20	4598951	ENSRNOG00000032708	RT1-Bb	missense_variant	G	A/A	A/A	A/A
20	4600457	ENSRNOG00000032708	RT1-Bb	synonymous_variant	C	T/T	T/T	T/T
20	4600462	ENSRNOG00000032708	RT1-Bb	missense_variant	C	T/T	T/T	T/T
20	4600561	ENSRNOG00000032708	RT1-Bb	missense_variant	G	C/C	C/C	C/C
20	4600597	ENSRNOG00000032708	RT1-Bb	missense_variant	C	G/G	G/G	G/G
20	4600633	ENSRNOG00000032708	RT1-Bb	missense_variant	G	T/T	T/T	T/T
20	4636446	ENSRNOG00000000455	Tap2	3_prime_UTR_variant	C	T/T	T/T	T/T
20	4637585	ENSRNOG00000000455	Tap2	missense_variant	C	T/T	T/T	T/T
20	4641457	ENSRNOG00000000455	Tap2	synonymous_variant	C	T/T	T/T	T/T
20	4646686	ENSRNOG00000000455	Tap2	synonymous_variant	G	A/A	A/A	A/A
20	4646991	ENSRNOG00000000455	Tap2	synonymous_variant	G	A/A	A/A	A/A
20	4660386	ENSRNOG00000000457	Tap1	missense_variant	C	A/A	A/A	A/A
20	4666296	ENSRNOG00000000457	Tap1	missense_variant	A	C/C	C/C	C/C
20	4666351	ENSRNOG00000000457	Tap1	synonymous_variant	C	T/T	T/T	T/T
20	4666509	ENSRNOG00000000457	Tap1	missense_variant	G	A/A	A/A	A/A
20	4666631	ENSRNOG00000000457	Tap1	5_prime_UTR_variant	A	C/C	C/C	C/C
20	4666635	ENSRNOG00000000457	Tap1	5_prime_UTR_variant	C	G/G	G/G	G/G
20	4672428	ENSRNOG00000000459	Psmb9	3_prime_UTR_variant	A	G/G	G/G	G/G
20	4695856	ENSRNOG00000049491	RT1-DMb	synonymous_variant	A	G/G	G/G	G/G
20	4697852	ENSRNOG00000049491	RT1-DMb	synonymous_variant	A	G/G	G/G	G/G
20	4708916	ENSRNOG00000066773	RT1-DMa	synonymous_variant	G	A/A	A/A	A/A
20	4708922	ENSRNOG00000066773	RT1-DMa	synonymous_variant	G	A/A	A/A	A/A
20	4733970	ENSRNOG00000000461	Brd2	synonymous_variant	T	C/C	C/C	C/C
20	4778318	ENSRNOG00000061936	AC098547.2	synonymous_variant	T	C/C	C/C	C/C
20	4778364	ENSRNOG00000061936	AC098547.2	missense_variant	G	A/A	A/A	A/A
20	4826280	ENSRNOG00000000465	Slc39a7	3_prime_UTR_variant	C	T/T	T/T	T/T
20	4826396	ENSRNOG00000000465	Slc39a7	3_prime_UTR_variant	T	G/G	G/G	G/G
20	4848469	ENSRNOG00000067213	-	non_coding_transcript_exon_variant	A	C/C	C/C	C/C
20	4848470	ENSRNOG00000067213	-	non_coding_transcript_exon_variant	A	G/G	G/G	G/G
20	4848471	ENSRNOG00000067213	-	non_coding_transcript_exon_variant	A	G/G	G/G	G/G
20	4848506	ENSRNOG00000067213	-	non_coding_transcript_exon_variant	G	T/T	T/T	T/T
20	4922051	ENSRNOG00000000470	Vps52	3_prime_UTR_variant	C	T/T	T/T	T/T
20	4922063	ENSRNOG00000000470	Vps52	3_prime_UTR_variant	G	A/A	A/A	A/A
20	4922331	ENSRNOG00000000470	Vps52	3_prime_UTR_variant	C	T/T	T/T	T/T
20	4922379	ENSRNOG00000000470	Vps52	3_prime_UTR_variant	G	A/A	A/A	A/A
20	4922848	ENSRNOG00000000470	Vps52	3_prime_UTR_variant	G	A/A	A/A	A/A
20	4922855	ENSRNOG00000000470	Vps52	3_prime_UTR_variant	G	A/A	A/A	A/A
20	4929383	ENSRNOG00000000470	Vps52	synonymous_variant	T	C/C	C/C	C/C
20	4945050	ENSRNOG00000031171	Wdr46	synonymous_variant	A	G/G	G/G	G/G
20	4945305	ENSRNOG00000031171	Wdr46	missense_variant	G	A/A	A/A	A/A
20	4967928	ENSRNOG00000000476	Zbtb22	synonymous_variant	C	T/T	T/T	T/T
20	5046416	ENSRNOG00000000483	Syngap1	synonymous_variant	C	A/A	A/A	A/A
20	5136930	ENSRNOG00000052795	Itpr3	missense_variant	G	T/T	T/T	T/T
20	5136932	ENSRNOG00000052795	Itpr3	synonymous_variant	T	C/C	C/C	C/C
20	5174977	ENSRNOG00000052795	Itpr3	synonymous_variant	C	T/T	T/T	T/T
20	5195477	ENSRNOG00000052795	Itpr3	synonymous_variant	G	A/A	A/A	A/A
20	5616021	ENSRNOG00000000488	Hmga1	synonymous_variant	C	A/A	A/A	A/A
20	5698380	ENSRNOG00000000490	Rps10	5_prime_UTR_variant	T	C/C	C/C	C/C
20	5811302	ENSRNOG00000038883	Ilrun	3_prime_UTR_variant	T	A/A	A/A	A/A
20	5956124	ENSRNOG00000024601	Taf11	3_prime_UTR_variant	T	A/A	A/A	A/A
20	5956150	ENSRNOG00000024601	Taf11	3_prime_UTR_variant	C	T/T	T/T	T/T
20	6115638	ENSRNOG00000000498	Anks1a	3_prime_UTR_variant	G	A/A	A/A	A/A
20	6115696	ENSRNOG00000000498	Anks1a	3_prime_UTR_variant	G	A/A	A/A	A/A
20	6115898	ENSRNOG00000000498	Anks1a	3_prime_UTR_variant	G	A/A	A/A	A/A
20	6632397	ENSRNOG00000022283	Lhfpl5	5_prime_UTR_variant	T	C/C	C/C	C/C
20	6632599	ENSRNOG00000022283	Lhfpl5	5_prime_UTR_variant	G	T/T	T/T	T/T
20	6647615	ENSRNOG00000000511	Srpk1	3_prime_UTR_variant	T	C/C	C/C	C/C
20	6698112	ENSRNOG00000000512	Slc26a8	3_prime_UTR_variant	T	G/G	G/G	G/G
20	6749706	ENSRNOG00000000513	Mapk14	5_prime_UTR_variant	G	A/A	A/A	A/A
20	6804196	ENSRNOG00000000513	Mapk14	synonymous_variant	C	T/T	T/T	T/T
20	6843693	ENSRNOG00000000515	Mapk13	synonymous_variant	A	C/C	C/C	C/C
20	7029716	ENSRNOG00000000517	Kctd20	synonymous_variant	G	A/A	A/A	A/A
20	7029848	ENSRNOG00000000517	Kctd20	3_prime_UTR_variant	G	T/T	T/T	T/T
20	7029857	ENSRNOG00000000517	Kctd20	3_prime_UTR_variant	C	G/G	G/G	G/G
20	7030534	ENSRNOG00000000517	Kctd20	3_prime_UTR_variant	G	A/A	A/A	A/A
20	7030783	ENSRNOG00000000517	Kctd20	3_prime_UTR_variant	C	T/T	T/T	T/T
20	7030823	ENSRNOG00000000517	Kctd20	3_prime_UTR_variant	T	C/C	C/C	C/C
20	7030847	ENSRNOG00000000517	Kctd20	3_prime_UTR_variant	C	T/T	T/T	T/T
20	7031245	ENSRNOG00000000517	Kctd20	3_prime_UTR_variant	C	T/T	T/T	T/T
20	7031590	ENSRNOG00000000517	Kctd20	3_prime_UTR_variant	C	T/T	T/T	T/T
20	7031624	ENSRNOG00000000517	Kctd20	3_prime_UTR_variant	A	G/G	G/G	G/G
20	7031938	ENSRNOG00000000517	Kctd20	3_prime_UTR_variant	T	C/C	C/C	C/C
20	7032173	ENSRNOG00000000517	Kctd20	3_prime_UTR_variant	T	C/C	C/C	C/C
20	7042319	ENSRNOG00000000519	Stk38	synonymous_variant	C	T/T	T/T	T/T
20	7044691	ENSRNOG00000000519	Stk38	synonymous_variant	G	A/A	A/A	A/A
20	8813981	ENSRNOG00000000542	Dnah8	synonymous_variant	G	A/A	A/A	A/A
20	8814011	ENSRNOG00000000542	Dnah8	synonymous_variant	G	A/A	A/A	A/A
20	8822108	ENSRNOG00000000542	Dnah8	synonymous_variant	T	C/C	C/C	C/C
20	8822129	ENSRNOG00000000542	Dnah8	synonymous_variant	T	C/C	C/C	C/C
20	8831312	ENSRNOG00000000542	Dnah8	synonymous_variant	T	C/C	C/C	C/C
20	8972008	ENSRNOG00000001152	Glp1r	5_prime_UTR_variant	G	A/A	A/A	A/A
20	8978082	ENSRNOG00000001152	Glp1r	synonymous_variant	G	A/A	A/A	A/A
20	9133161	ENSRNOG00000001158	Abcg1	synonymous_variant	C	T/T	T/T	T/T
20	9346806	ENSRNOG00000057862	Rsph1	synonymous_variant	G	A/A	A/A	A/A
20	9382537	ENSRNOG00000001169	Slc37a1	5_prime_UTR_variant	C	G/G	G/G	G/G
20	9417589	ENSRNOG00000001169	Slc37a1	synonymous_variant	T	A/A	A/A	A/A
20	9433061	ENSRNOG00000001169	Slc37a1	3_prime_UTR_variant	G	A/A	A/A	A/A
20	9433773	ENSRNOG00000001169	Slc37a1	3_prime_UTR_variant	G	A/A	A/A	A/A
20	10146496	ENSRNOG00000001194	Rrp1b	synonymous_variant	T	C/C	C/C	C/C
20	10147707	ENSRNOG00000001194	Rrp1b	3_prime_UTR_variant	G	A/A	A/A	A/A
20	10147729	ENSRNOG00000001194	Rrp1b	3_prime_UTR_variant	C	A/A	A/A	A/A
20	10147782	ENSRNOG00000001194	Rrp1b	3_prime_UTR_variant	C	T/T	T/T	T/T
20	10147820	ENSRNOG00000001194	Rrp1b	3_prime_UTR_variant	C	T/T	T/T	T/T
20	10147825	ENSRNOG00000001194	Rrp1b	3_prime_UTR_variant	C	A/A	A/A	A/A
20	10164896	ENSRNOG00000068407	RGD1566085	3_prime_UTR_variant	C	G/G	G/G	G/G
20	10164954	ENSRNOG00000068407	RGD1566085	3_prime_UTR_variant	A	G/G	G/G	G/G
20	10164955	ENSRNOG00000068407	RGD1566085	3_prime_UTR_variant	A	G/G	G/G	G/G
20	10164961	ENSRNOG00000068407	RGD1566085	3_prime_UTR_variant	G	C/C	C/C	C/C
20	10165120	ENSRNOG00000068407	RGD1566085	3_prime_UTR_variant	A	G/G	G/G	G/G
20	10165392	ENSRNOG00000068407	RGD1566085	3_prime_UTR_variant	A	G/G	G/G	G/G
20	10165640	ENSRNOG00000068407	RGD1566085	3_prime_UTR_variant	C	A/A	A/A	A/A
20	10245697	ENSRNOG00000001201	Cstb	synonymous_variant	A	G/G	G/G	G/G
20	11146625	ENSRNOG00000001225	Fam207a	3_prime_UTR_variant	G	A/A	A/A	A/A
20	11146860	ENSRNOG00000001225	Fam207a	3_prime_UTR_variant	G	C/C	C/C	C/C
20	11146863	ENSRNOG00000001225	Fam207a	3_prime_UTR_variant	T	C/C	C/C	C/C
20	11147032	ENSRNOG00000001225	Fam207a	3_prime_UTR_variant	G	A/A	A/A	A/A
20	12049152	ENSRNOG00000001254	Col6a2	3_prime_UTR_variant	C	A/A	A/A	A/A
20	12911892	ENSRNOG00000001237	Cabin1	missense_variant	G	A/A	A/A	A/A
20	13154884	ENSRNOG00000049952	Gucd1	3_prime_UTR_variant	C	T/T	T/T	T/T
20	13155839	ENSRNOG00000049952	Gucd1	3_prime_UTR_variant	G	A/A	A/A	A/A
20	25254998	ENSRNOG00000051960	Dnajc12	missense_variant	C	T/T	T/T	T/T
20	25551661	ENSRNOG00000000386	Pbld1	3_prime_UTR_variant	A	C/C	C/C	C/C
20	25552039	ENSRNOG00000000386	Pbld1	3_prime_UTR_variant	C	A/A	A/A	A/A
20	25624899	ENSRNOG00000048193	Hnrnph3	3_prime_UTR_variant	C	T/T	T/T	T/T
20	26442340	ENSRNOG00000000796	Ranbp2	missense_variant	T	C/C	C/C	C/C
20	26461757	ENSRNOG00000000796	Ranbp2	synonymous_variant	A	T/T	T/T	T/T
20	26481293	ENSRNOG00000000796	Ranbp2	synonymous_variant	A	G/G	G/G	G/G
20	26491002	ENSRNOG00000000796	Ranbp2	synonymous_variant	A	G/G	G/G	G/G
20	26491533	ENSRNOG00000000796	Ranbp2	synonymous_variant	T	A/A	A/A	A/A
20	26492647	ENSRNOG00000000796	Ranbp2	3_prime_UTR_variant	G	A/A	A/A	A/A
20	27814426	ENSRNOG00000043436	Micu1	3_prime_UTR_variant	A	G/G	G/G	G/G
20	27844821	ENSRNOG00000030408	Dnajb12	3_prime_UTR_variant	C	G/G	G/G	G/G
20	27845688	ENSRNOG00000030408	Dnajb12	3_prime_UTR_variant	T	C/C	C/C	C/C
20	27892320	ENSRNOG00000057078	Ddit4	3_prime_UTR_variant	C	T/T	T/T	T/T
20	27892441	ENSRNOG00000057078	Ddit4	3_prime_UTR_variant	C	T/T	T/T	T/T
20	28060957	ENSRNOG00000061544	Spock2	3_prime_UTR_variant	A	G/G	G/G	G/G
20	28061374	ENSRNOG00000061544	Spock2	3_prime_UTR_variant	G	A/A	A/A	A/A
20	28061558	ENSRNOG00000061544	Spock2	3_prime_UTR_variant	T	C/C	C/C	C/C
20	28061585	ENSRNOG00000061544	Spock2	3_prime_UTR_variant	G	C/C	C/C	C/C
20	28061595	ENSRNOG00000061544	Spock2	3_prime_UTR_variant	A	G/G	G/G	G/G
20	28061661	ENSRNOG00000061544	Spock2	3_prime_UTR_variant	A	G/G	G/G	G/G
20	28062098	ENSRNOG00000061544	Spock2	3_prime_UTR_variant	G	A/A	A/A	A/A
20	28063113	ENSRNOG00000061544	Spock2	3_prime_UTR_variant	G	A/A	A/A	A/A
20	28063773	ENSRNOG00000061544	Spock2	3_prime_UTR_variant	G	A/A	A/A	A/A
20	28232193	ENSRNOG00000000571	Psap	missense_variant	G	T/T	T/T	T/T
20	28240389	ENSRNOG00000000571	Psap	3_prime_UTR_variant	G	A/A	A/A	A/A
20	40548346	ENSRNOG00000000604	Hdac2	5_prime_UTR_variant	G	T/T	T/T	T/T
20	40548347	ENSRNOG00000000604	Hdac2	5_prime_UTR_variant	C	T/T	T/T	T/T
20	53906555	ENSRNOG00000037600	Sim1	3_prime_UTR_variant	A	G/G	G/G	G/G
X	1386746	ENSRNOG00000065924	-	synonymous_variant	G	C/C	C/C	C/C
X	10719209	ENSRNOG00000034240	Bcor	missense_variant	G	A/A	A/A	A/A
X	18567375	ENSRNOG00000048990	-	non_coding_transcript_exon_variant	C	T/T	T/T	T/T
X	20725825	ENSRNOG00000024763	-	non_coding_transcript_exon_variant	C	T/T	T/T	T/T
X	27010614	ENSRNOG00000004160	-	synonymous_variant	A	G/G	G/G	G/G
X	39446854	ENSRNOG00000034182	-	synonymous_variant	A	G/G	G/G	G/G
X	72486696	ENSRNOG00000002365	Itm2a	3_prime_UTR_variant	A	C/C	C/C	C/C
X	72492285	ENSRNOG00000002365	Itm2a	5_prime_UTR_variant	G	T/T	T/T	T/T
X	73695470	ENSRNOG00000031283	-	missense_variant	T	G/G	G/G	G/G
X	77443376	ENSRNOG00000004512	-	3_prime_UTR_variant	C	T/T	T/T	T/T
X	107587802	ENSRNOG00000005402	AABR07040938.1	non_coding_transcript_exon_variant	C	T/T	T/T	T/T	TTAACTCAAACGGGTGATGAA	TTAACTCAAATGGGTGATGAA

### Sheet: ZFDM_specific
Supplemental Table S12. List of variants found on RNA-seq data of the islets of ZF and ZFDM rats at 8 weeks of age.
#CHROM	POS	ID	Symbol	Consequence	REF	ZFDM_8w_1	ZFDM_8w_2	ZFDM_8w_3
1	4945191	ENSRNOG00000014258	Rab32	non_coding_transcript_exon_variant	G	T/T	T/T	T/T
1	4945574	ENSRNOG00000014258	Rab32	non_coding_transcript_exon_variant	G	A/A	A/A	A/A
1	4945712	ENSRNOG00000014258	Rab32	non_coding_transcript_exon_variant	G	A/A	A/A	A/A
1	4946803	ENSRNOG00000014258	Rab32	non_coding_transcript_exon_variant	C	T/T	T/T	T/T
1	4960835	ENSRNOG00000014258	Rab32	non_coding_transcript_exon_variant	T	G/G	G/G	G/G
1	7900631	ENSRNOG00000015551	Fuca2	missense_variant	C	T/T	T/T	T/T
1	7916105	ENSRNOG00000015660	Pex3	synonymous_variant	G	A/A	A/A	A/A
1	8535722	ENSRNOG00000011015	Hivep2	missense_variant	G	T/T	T/T	T/T
1	8536126	ENSRNOG00000011015	Hivep2	missense_variant	C	T/T	T/T	T/T
1	8538951	ENSRNOG00000011015	Hivep2	synonymous_variant	A	C/C	C/C	C/C
1	8548058	ENSRNOG00000011015	Hivep2	synonymous_variant	G	A/A	A/A	A/A
1	8553818	ENSRNOG00000011015	Hivep2	missense_variant	A	C/C	C/C	C/C
1	13180141	ENSRNOG00000060603	Nhsl1	synonymous_variant	C	T/T	T/T	T/T
1	13180153	ENSRNOG00000060603	Nhsl1	synonymous_variant	C	T/T	T/T	T/T
1	13181717	ENSRNOG00000060603	Nhsl1	missense_variant	G	T/T	T/T	T/T
1	13182316	ENSRNOG00000060603	Nhsl1	missense_variant	C	T/T	T/T	T/T
1	13185985	ENSRNOG00000060603	Nhsl1	synonymous_variant	A	G/G	G/G	G/G
1	13196436	ENSRNOG00000053735	Hebp2	3_prime_UTR_variant	T	C/C	C/C	C/C
1	13196460	ENSRNOG00000053735	Hebp2	3_prime_UTR_variant	C	T/T	T/T	T/T
1	13196523	ENSRNOG00000053735	Hebp2	3_prime_UTR_variant	C	T/T	T/T	T/T
1	13196533	ENSRNOG00000053735	Hebp2	3_prime_UTR_variant	G	A/A	A/A	A/A
1	13196545	ENSRNOG00000053735	Hebp2	3_prime_UTR_variant	C	T/T	T/T	T/T
1	13196657	ENSRNOG00000053735	Hebp2	synonymous_variant	T	C/C	C/C	C/C
1	13200075	ENSRNOG00000053735	Hebp2	missense_variant	A	G/G	G/G	G/G
1	13201523	ENSRNOG00000053735	Hebp2	5_prime_UTR_variant	T	C/C	C/C	C/C
1	13247059	ENSRNOG00000011460	Arfgef3	synonymous_variant	C	T/T	T/T	T/T
1	13249104	ENSRNOG00000011460	Arfgef3	synonymous_variant	C	T/T	T/T	T/T
1	13249362	ENSRNOG00000011460	Arfgef3	synonymous_variant	G	C/C	C/C	C/C
1	13294192	ENSRNOG00000011460	Arfgef3	synonymous_variant	G	C/C	C/C	C/C
1	13304813	ENSRNOG00000011460	Arfgef3	synonymous_variant	C	G/G	G/G	G/G
1	13316882	ENSRNOG00000011460	Arfgef3	synonymous_variant	G	A/A	A/A	A/A
1	13317386	ENSRNOG00000011460	Arfgef3	synonymous_variant	T	C/C	C/C	C/C
1	13323488	ENSRNOG00000011460	Arfgef3	synonymous_variant	G	A/A	A/A	A/A
1	13329736	ENSRNOG00000011460	Arfgef3	synonymous_variant	A	G/G	G/G	G/G
1	15212383	ENSRNOG00000013436	Pde7b	synonymous_variant	G	A/A	A/A	A/A
1	15212403	ENSRNOG00000013436	Pde7b	synonymous_variant	A	G/G	G/G	G/G
1	16092678	ENSRNOG00000014531	Hbs1l	5_prime_UTR_variant	A	T/T	T/T	T/T
1	16092703	ENSRNOG00000014531	Hbs1l	synonymous_variant	C	T/T	T/T	T/T
1	16168828	ENSRNOG00000014531	Hbs1l	synonymous_variant	A	T/T	T/T	T/T
1	37852302	ENSRNOG00000069813	-	synonymous_variant	C	T/T	T/T	T/T
1	42699919	ENSRNOG00000070385	-	missense_variant	A	G/G	G/G	G/G
1	45913926	ENSRNOG00000017030	Arid1b	synonymous_variant	A	G/G	G/G	G/G
1	45920767	ENSRNOG00000017030	Arid1b	missense_variant	G	A/A	A/A	A/A
1	45993272	ENSRNOG00000016973	Tmem242	missense_variant	C	T/T	T/T	T/T
1	46069819	ENSRNOG00000029049	Zdhhc14	5_prime_UTR_variant	G	T/T	T/T	T/T
1	48476083	ENSRNOG00000017419	Map3k4	synonymous_variant	A	G/G	G/G	G/G
1	48477092	ENSRNOG00000017419	Map3k4	missense_variant	G	T/T	T/T	T/T
1	48491503	ENSRNOG00000017419	Map3k4	synonymous_variant	T	C/C	C/C	C/C
1	48511069	ENSRNOG00000017419	Map3k4	synonymous_variant	T	C/C	C/C	C/C
1	48536972	ENSRNOG00000017731	Agpat4	synonymous_variant	T	C/C	C/C	C/C
1	48600613	ENSRNOG00000017731	Agpat4	5_prime_UTR_variant	A	G/G	G/G	G/G
1	55182106	ENSRNOG00000022921	Dact2	synonymous_variant	T	G/G	G/G	G/G
1	55306895	ENSRNOG00000014166	Smoc2	synonymous_variant	T	G/G	G/G	G/G
1	56320064	ENSRNOG00000059984	Dll1	5_prime_UTR_variant	C	A/A	A/A	A/A
1	62492865	ENSRNOG00000026569	-	3_prime_UTR_variant	G	A/A	A/A	A/A
1	62964495	ENSRNOG00000011675	Zfp40	synonymous_variant	C	T/T	T/T	T/T
1	64480831	ENSRNOG00000064983	-	non_coding_transcript_exon_variant	T	C/C	C/C	C/C
1	66075781	ENSRNOG00000067618	-	missense_variant	C	A/A	A/A	A/A
1	75983607	ENSRNOG00000069311	-	non_coding_transcript_exon_variant	C	T/T	T/T	T/T
1	85319552	ENSRNOG00000048138	Zfp566	3_prime_UTR_variant	T	C/C	C/C	C/C
1	85410984	ENSRNOG00000067450	-	missense_variant	C	T/T	T/T	T/T
1	88075525	ENSRNOG00000012140	Cep89	synonymous_variant	A	G/G	G/G	G/G
1	93037855	ENSRNOG00000065068	-	synonymous_variant	A	G/G	G/G	G/G
1	93708609	ENSRNOG00000024056	Zfp17	3_prime_UTR_variant	G	A/A	A/A	A/A
1	93708860	ENSRNOG00000024056	Zfp17	3_prime_UTR_variant	T	A/A	A/A	A/A
1	93711483	ENSRNOG00000024056	Zfp17	missense_variant	T	C/C	C/C	C/C
1	93876531	ENSRNOG00000023411	Vsig10l	synonymous_variant	C	T/T	T/T	T/T
1	93995546	ENSRNOG00000033729	-	5_prime_UTR_variant	C	T/T	T/T	T/T
1	94020405	ENSRNOG00000033729	-	missense_variant	G	A/A	A/A	A/A
1	94118563	ENSRNOG00000018334	Ctu1	synonymous_variant	T	C/C	C/C	C/C
1	94119775	ENSRNOG00000018334	Ctu1	synonymous_variant	C	G/G	G/G	G/G
1	94712445	ENSRNOG00000068069	Klk1b3	missense_variant	T	C/C	C/C	C/C
1	94712614	ENSRNOG00000068069	Klk1b3	synonymous_variant	A	G/G	G/G	G/G
1	94736167	ENSRNOG00000019132	Fv1	3_prime_UTR_variant	A	G/G	G/G	G/G
1	94802052	ENSRNOG00000019138	Clec11a	3_prime_UTR_variant	T	G/G	G/G	G/G
1	94882811	ENSRNOG00000019318	Syt3	synonymous_variant	T	C/C	C/C	C/C
1	94889549	ENSRNOG00000019318	Syt3	synonymous_variant	G	A/A	A/A	A/A
1	94889645	ENSRNOG00000019318	Syt3	synonymous_variant	T	G/G	G/G	G/G
1	94982745	ENSRNOG00000019532	Emc10	3_prime_UTR_variant	T	C/C	C/C	C/C
1	94988776	ENSRNOG00000019532	Emc10	synonymous_variant	G	A/A	A/A	A/A
1	95031581	ENSRNOG00000019681	Pold1	synonymous_variant	C	A/A	A/A	A/A
1	95111470	ENSRNOG00000020014	Myh14	synonymous_variant	G	A/A	A/A	A/A
1	95153257	ENSRNOG00000020014	Myh14	synonymous_variant	G	A/A	A/A	A/A
1	95320236	ENSRNOG00000020148	Il4i1	synonymous_variant	C	T/T	T/T	T/T
1	95922898	ENSRNOG00000020812	Gys1	missense_variant	A	G/G	G/G	G/G
1	99320677	ENSRNOG00000014530	Nav2	3_prime_UTR_variant	T	C/C	C/C	C/C
1	106666151	ENSRNOG00000011480	Tubgcp5	synonymous_variant	G	T/T	T/T	T/T
1	106839112	ENSRNOG00000042702	Nipa1	3_prime_UTR_variant	G	A/A	A/A	A/A
1	106839483	ENSRNOG00000042702	Nipa1	3_prime_UTR_variant	A	G/G	G/G	G/G
1	106937213	ENSRNOG00000013718	Herc2	5_prime_UTR_variant	T	C/C	C/C	C/C
1	106954930	ENSRNOG00000013718	Herc2	missense_variant	C	T/T	T/T	T/T
1	106958933	ENSRNOG00000013718	Herc2	synonymous_variant	C	T/T	T/T	T/T
1	107002905	ENSRNOG00000013718	Herc2	synonymous_variant	C	T/T	T/T	T/T
1	107050742	ENSRNOG00000013718	Herc2	synonymous_variant	G	T/T	T/T	T/T
1	107069231	ENSRNOG00000013718	Herc2	synonymous_variant	C	T/T	T/T	T/T
1	107069242	ENSRNOG00000013718	Herc2	missense_variant	T	C/C	C/C	C/C
1	107081879	ENSRNOG00000013718	Herc2	synonymous_variant	T	C/C	C/C	C/C
1	107092268	ENSRNOG00000013718	Herc2	synonymous_variant	T	G/G	G/G	G/G
1	113863691	ENSRNOG00000069701	-	synonymous_variant	T	C/C	C/C	C/C
1	115929087	ENSRNOG00000010172	Mkrn3	synonymous_variant	G	A/A	A/A	A/A
1	117908525	ENSRNOG00000016090	Mtmr10	3_prime_UTR_variant	T	A/A	A/A	A/A
1	117917486	ENSRNOG00000023985	Fan1	3_prime_UTR_variant	A	G/G	G/G	G/G
1	132699148	ENSRNOG00000018547	Mrpl46	3_prime_UTR_variant	G	A/A	A/A	A/A
1	132699283	ENSRNOG00000018547	Mrpl46	synonymous_variant	G	A/A	A/A	A/A
1	132708200	ENSRNOG00000018531	Mrps11	synonymous_variant	T	C/C	C/C	C/C
1	132717108	ENSRNOG00000018531	Mrps11	3_prime_UTR_variant	G	A/A	A/A	A/A
1	132750063	ENSRNOG00000018515	Det1	3_prime_UTR_variant	G	A/A	A/A	A/A
1	132824062	ENSRNOG00000018421	Aen	3_prime_UTR_variant	G	A/A	A/A	A/A
1	132824444	ENSRNOG00000018421	Aen	3_prime_UTR_variant	C	T/T	T/T	T/T
1	133298531	ENSRNOG00000017120	Abhd2	3_prime_UTR_variant	A	G/G	G/G	G/G
1	134410133	ENSRNOG00000011213	Blm	missense_variant	C	T/T	T/T	T/T
1	134869677	ENSRNOG00000011011	Nmb	3_prime_UTR_variant	A	G/G	G/G	G/G
1	135050353	ENSRNOG00000011659	Alpk3	missense_variant	C	T/T	T/T	T/T
1	135572294	ENSRNOG00000061450	Homer2	synonymous_variant	T	C/C	C/C	C/C
1	153305789	ENSRNOG00000016206	Uvrag	synonymous_variant	C	T/T	T/T	T/T
1	153633439	ENSRNOG00000027204	Map6	missense_variant	T	A/A	A/A	A/A
1	154164656	ENSRNOG00000018164	Spcs2	3_prime_UTR_variant	G	C/C	C/C	C/C
1	154165291	ENSRNOG00000018164	Spcs2	3_prime_UTR_variant	A	C/C	C/C	C/C
1	154183067	ENSRNOG00000018164	Spcs2	synonymous_variant	C	T/T	T/T	T/T
1	154418951	ENSRNOG00000018411	Pold3	3_prime_UTR_variant	T	G/G	G/G	G/G
1	154797398	ENSRNOG00000017608	C2cd3	synonymous_variant	A	T/T	T/T	T/T
1	154884496	ENSRNOG00000068342	Coa4	3_prime_UTR_variant	T	C/C	C/C	C/C
1	154995909	ENSRNOG00000018176	Rab6a	3_prime_UTR_variant	G	A/A	A/A	A/A
1	155198060	ENSRNOG00000018873	Fam168a	3_prime_UTR_variant	C	G/G	G/G	G/G
1	155198305	ENSRNOG00000018873	Fam168a	3_prime_UTR_variant	A	G/G	G/G	G/G
1	155199768	ENSRNOG00000018873	Fam168a	3_prime_UTR_variant	T	C/C	C/C	C/C
1	155200045	ENSRNOG00000018873	Fam168a	3_prime_UTR_variant	A	G/G	G/G	G/G
1	155207303	ENSRNOG00000025075	Relt	3_prime_UTR_variant	G	A/A	A/A	A/A
1	155233213	ENSRNOG00000053502	Arhgef17	3_prime_UTR_variant	G	A/A	A/A	A/A
1	155286696	ENSRNOG00000053502	Arhgef17	missense_variant	C	T/T	T/T	T/T
1	155287225	ENSRNOG00000053502	Arhgef17	synonymous_variant	T	A/A	A/A	A/A
1	155287906	ENSRNOG00000053502	Arhgef17	synonymous_variant	A	G/G	G/G	G/G
1	155288137	ENSRNOG00000053502	Arhgef17	synonymous_variant	C	T/T	T/T	T/T
1	155352388	ENSRNOG00000019283	P2ry2	3_prime_UTR_variant	G	A/A	A/A	A/A
1	155352612	ENSRNOG00000019283	P2ry2	3_prime_UTR_variant	C	T/T	T/T	T/T
1	155352659	ENSRNOG00000019283	P2ry2	3_prime_UTR_variant	G	A/A	A/A	A/A
1	155774645	ENSRNOG00000019555	Arap1	synonymous_variant	T	C/C	C/C	C/C
1	155914461	ENSRNOG00000019560	Pde2a	3_prime_UTR_variant	G	C/C	C/C	C/C
1	156151211	ENSRNOG00000019693	Clpb	synonymous_variant	G	A/A	A/A	A/A
1	156355121	ENSRNOG00000000417	Numa1	missense_variant	G	T/T	T/T	T/T
1	156358143	ENSRNOG00000000417	Numa1	synonymous_variant	G	A/A	A/A	A/A
1	156371545	ENSRNOG00000000417	Numa1	3_prime_UTR_variant	A	G/G	G/G	G/G
1	157193126	ENSRNOG00000018606	Olr59	3_prime_UTR_variant	A	G/G	G/G	G/G
1	157193183	ENSRNOG00000018606	Olr59	3_prime_UTR_variant	T	C/C	C/C	C/C
1	158737372	ENSRNOG00000017191	Trim5	5_prime_UTR_variant	C	G/G	G/G	G/G
1	159719532	ENSRNOG00000030818	RGD1561034	5_prime_UTR_variant	G	A/A	A/A	A/A
1	159748371	ENSRNOG00000017408	Fhip1b	5_prime_UTR_variant	G	A/A	A/A	A/A
1	159826666	ENSRNOG00000017914	Cavin3	3_prime_UTR_variant	G	T/T	T/T	T/T
1	159826847	ENSRNOG00000017914	Cavin3	missense_variant	G	A/A	A/A	A/A
1	160086055	ENSRNOG00000018766	Rrp8	synonymous_variant	G	A/A	A/A	A/A
1	161341639	ENSRNOG00000019613	Syt9	synonymous_variant	G	A/A	A/A	A/A
1	163034153	ENSRNOG00000014691	Ric3	3_prime_UTR_variant	T	C/C	C/C	C/C
1	163928535	ENSRNOG00000012206	Dennd5a	3_prime_UTR_variant	G	A/A	A/A	A/A
1	163944382	ENSRNOG00000012206	Dennd5a	synonymous_variant	G	A/A	A/A	A/A
1	164013472	ENSRNOG00000010752	Tmem41b	3_prime_UTR_variant	A	T/T	T/T	T/T
1	164013842	ENSRNOG00000010752	Tmem41b	3_prime_UTR_variant	G	A/A	A/A	A/A
1	164016445	ENSRNOG00000010752	Tmem41b	synonymous_variant	C	T/T	T/T	T/T
1	164026626	ENSRNOG00000010752	Tmem41b	synonymous_variant	C	T/T	T/T	T/T
1	164026726	ENSRNOG00000010752	Tmem41b	5_prime_UTR_variant	A	G/G	G/G	G/G
1	164096824	ENSRNOG00000010427	Ipo7	synonymous_variant	C	T/T	T/T	T/T
1	164327840	ENSRNOG00000009910	Swap70	3_prime_UTR_variant	A	T/T	T/T	T/T
1	165162836	ENSRNOG00000017195	Ctr9	synonymous_variant	C	T/T	T/T	T/T
1	165166492	ENSRNOG00000017195	Ctr9	synonymous_variant	G	A/A	A/A	A/A
1	166497964	ENSRNOG00000016210	Micalcl	synonymous_variant	C	T/T	T/T	T/T
1	166498604	ENSRNOG00000016210	Micalcl	missense_variant	G	A/A	A/A	A/A
1	168339509	ENSRNOG00000025122	AABR07005506.1	synonymous_variant	T	G/G	G/G	G/G
1	169100011	ENSRNOG00000024712	Insc	3_prime_UTR_variant	T	G/G	G/G	G/G
1	170580066	ENSRNOG00000020479	Pik3c2a	3_prime_UTR_variant	C	T/T	T/T	T/T
1	170580764	ENSRNOG00000020479	Pik3c2a	3_prime_UTR_variant	G	A/A	A/A	A/A
1	171923568	ENSRNOG00000056658	Xylt1	synonymous_variant	G	A/A	A/A	A/A
1	171923799	ENSRNOG00000056658	Xylt1	3_prime_UTR_variant	T	C/C	C/C	C/C
1	171924048	ENSRNOG00000056658	Xylt1	3_prime_UTR_variant	A	C/C	C/C	C/C
1	171924916	ENSRNOG00000056658	Xylt1	3_prime_UTR_variant	G	A/A	A/A	A/A
1	171926099	ENSRNOG00000056658	Xylt1	3_prime_UTR_variant	G	A/A	A/A	A/A
1	172463711	ENSRNOG00000047386	Smg1	synonymous_variant	T	A/A	A/A	A/A
1	172797056	ENSRNOG00000069633	Itpripl2	3_prime_UTR_variant	C	G/G	G/G	G/G
1	172797307	ENSRNOG00000069633	Itpripl2	3_prime_UTR_variant	G	A/A	A/A	A/A
1	172797664	ENSRNOG00000069633	Itpripl2	3_prime_UTR_variant	C	T/T	T/T	T/T
1	172797707	ENSRNOG00000069633	Itpripl2	3_prime_UTR_variant	A	G/G	G/G	G/G
1	172800219	ENSRNOG00000069633	Itpripl2	3_prime_UTR_variant	G	A/A	A/A	A/A
1	172800626	ENSRNOG00000069633	Itpripl2	3_prime_UTR_variant	T	C/C	C/C	C/C
1	172800788	ENSRNOG00000069633	Itpripl2	3_prime_UTR_variant	A	G/G	G/G	G/G
1	172800918	ENSRNOG00000069633	Itpripl2	3_prime_UTR_variant	G	C/C	C/C	C/C
1	172801264	ENSRNOG00000069633	Itpripl2	3_prime_UTR_variant	G	T/T	T/T	T/T
1	172802373	ENSRNOG00000069633	Itpripl2	synonymous_variant	C	T/T	T/T	T/T
1	172841122	ENSRNOG00000017012	Coq7	missense_variant	T	C/C	C/C	C/C
1	173017228	ENSRNOG00000050445	Gde1	3_prime_UTR_variant	A	G/G	G/G	G/G
1	173051424	ENSRNOG00000027405	Ccp110	synonymous_variant	A	T/T	T/T	T/T
1	173051611	ENSRNOG00000027405	Ccp110	missense_variant	G	A/A	A/A	A/A
1	173056567	ENSRNOG00000027405	Ccp110	missense_variant	A	T/T	T/T	T/T
1	173071700	ENSRNOG00000027405	Ccp110	3_prime_UTR_variant	T	C/C	C/C	C/C
1	173071739	ENSRNOG00000027405	Ccp110	3_prime_UTR_variant	A	G/G	G/G	G/G
1	173179578	ENSRNOG00000016063	Vps35l	3_prime_UTR_variant	G	A/A	A/A	A/A
1	174484567	ENSRNOG00000048250	Tmem159	5_prime_UTR_variant	T	G/G	G/G	G/G
1	174502609	ENSRNOG00000048250	Tmem159	3_prime_UTR_variant	G	A/A	A/A	A/A
1	174556594	ENSRNOG00000046181	Anks4b	missense_variant	G	A/A	A/A	A/A
1	174556688	ENSRNOG00000046181	Anks4b	missense_variant	C	A/A	A/A	A/A
1	174557183	ENSRNOG00000046181	Anks4b	3_prime_UTR_variant	C	A/A	A/A	A/A
1	175285628	ENSRNOG00000062406	Mosmo	3_prime_UTR_variant	C	G/G	G/G	G/G
1	175285905	ENSRNOG00000062406	Mosmo	3_prime_UTR_variant	G	T/T	T/T	T/T
1	175476296	ENSRNOG00000016960	Polr3e	synonymous_variant	C	T/T	T/T	T/T
1	176218396	ENSRNOG00000025793	Usp31	synonymous_variant	C	T/T	T/T	T/T
1	176519330	ENSRNOG00000060008	Cog7	missense_variant	T	A/A	A/A	A/A
1	176725631	ENSRNOG00000018815	Plk1	synonymous_variant	T	C/C	C/C	C/C
1	177503414	ENSRNOG00000012806	Rbbp6	5_prime_UTR_variant	C	G/G	G/G	G/G
1	177532071	ENSRNOG00000012806	Rbbp6	synonymous_variant	G	A/A	A/A	A/A
1	177534280	ENSRNOG00000012806	Rbbp6	synonymous_variant	C	T/T	T/T	T/T
1	177534679	ENSRNOG00000012806	Rbbp6	synonymous_variant	T	A/A	A/A	A/A
1	177713316	ENSRNOG00000024737	Tnrc6a	3_prime_UTR_variant	C	T/T	T/T	T/T
1	179077710	ENSRNOG00000048424	AC112866.1	missense_variant	C	T/T	T/T	T/T
1	182193683	ENSRNOG00000053015	Ccdc189	missense_variant	A	C/C	C/C	C/C
1	182826742	ENSRNOG00000019935	Armc5	3_prime_UTR_variant	C	T/T	T/T	T/T
1	183125592	ENSRNOG00000020298	Bag3	synonymous_variant	C	T/T	T/T	T/T
1	183125629	ENSRNOG00000020298	Bag3	missense_variant	C	T/T	T/T	T/T
1	183268847	ENSRNOG00000020388	Inpp5f	missense_variant	G	C/C	C/C	C/C
1	183269830	ENSRNOG00000020388	Inpp5f	3_prime_UTR_variant	G	A/A	A/A	A/A
1	183270125	ENSRNOG00000020388	Inpp5f	3_prime_UTR_variant	G	A/A	A/A	A/A
1	183316838	ENSRNOG00000020394	Mcmbp	5_prime_UTR_variant	C	A/A	A/A	A/A
1	183363508	ENSRNOG00000020411	Sec23ip	3_prime_UTR_variant	T	G/G	G/G	G/G
1	186217250	ENSRNOG00000020624	Acadsb	synonymous_variant	C	T/T	T/T	T/T
1	187030906	ENSRNOG00000016267	Chst15	3_prime_UTR_variant	G	C/C	C/C	C/C
1	187060541	ENSRNOG00000016267	Chst15	synonymous_variant	T	C/C	C/C	C/C
1	187348553	ENSRNOG00000016807	Oat	3_prime_UTR_variant	A	G/G	G/G	G/G
1	187494216	ENSRNOG00000017097	Lhpp	3_prime_UTR_variant	A	C/C	C/C	C/C
1	187665464	ENSRNOG00000017222	Abraxas2	synonymous_variant	G	A/A	A/A	A/A
1	187670908	ENSRNOG00000017222	Abraxas2	synonymous_variant	T	C/C	C/C	C/C
1	187671005	ENSRNOG00000017222	Abraxas2	3_prime_UTR_variant	T	A/A	A/A	A/A
1	187671626	ENSRNOG00000017222	Abraxas2	3_prime_UTR_variant	T	C/C	C/C	C/C
1	187671938	ENSRNOG00000017222	Abraxas2	3_prime_UTR_variant	C	T/T	T/T	T/T
1	187672219	ENSRNOG00000017222	Abraxas2	3_prime_UTR_variant	T	A/A	A/A	A/A
1	187717302	ENSRNOG00000064132	-	5_prime_UTR_variant	T	G/G	G/G	G/G
1	187794756	ENSRNOG00000017326	Ctbp2	synonymous_variant	A	G/G	G/G	G/G
1	188495011	ENSRNOG00000017810	Uros	missense_variant	C	T/T	T/T	T/T
1	188524749	ENSRNOG00000018066	Bccip	3_prime_UTR_variant	T	C/C	C/C	C/C
1	188524835	ENSRNOG00000018066	Bccip	3_prime_UTR_variant	A	G/G	G/G	G/G
1	188689969	ENSRNOG00000018384	Adam12	3_prime_UTR_variant	C	T/T	T/T	T/T
1	198803314	ENSRNOG00000043486	Tnfrsf26	3_prime_UTR_variant	T	C/C	C/C	C/C
1	199576009	ENSRNOG00000050206	Shank2	synonymous_variant	G	A/A	A/A	A/A
1	199587930	ENSRNOG00000050206	Shank2	3_prime_UTR_variant	G	A/A	A/A	A/A
1	199588291	ENSRNOG00000050206	Shank2	3_prime_UTR_variant	A	G/G	G/G	G/G
1	199600981	ENSRNOG00000050994	Cttn	synonymous_variant	C	T/T	T/T	T/T
1	199741366	ENSRNOG00000047035	Fadd	3_prime_UTR_variant	A	T/T	T/T	T/T
1	199752799	ENSRNOG00000020865	Ano1	3_prime_UTR_variant	C	T/T	T/T	T/T
1	200510073	ENSRNOG00000013456	Ighmbp2	missense_variant	A	T/T	T/T	T/T
1	200510142	ENSRNOG00000013456	Ighmbp2	missense_variant	A	G/G	G/G	G/G
1	200513535	ENSRNOG00000013456	Ighmbp2	synonymous_variant	G	A/A	A/A	A/A
1	200513593	ENSRNOG00000013456	Ighmbp2	missense_variant	G	A/A	A/A	A/A
1	200520289	ENSRNOG00000013456	Ighmbp2	synonymous_variant	A	G/G	G/G	G/G
1	200528084	ENSRNOG00000013456	Ighmbp2	5_prime_UTR_variant	A	G/G	G/G	G/G
1	200592788	ENSRNOG00000014254	Cpt1a	5_prime_UTR_variant	G	A/A	A/A	A/A
1	200703915	ENSRNOG00000015540	Ppp6r3	missense_variant	G	A/A	A/A	A/A
1	200844013	ENSRNOG00000015911	Lrp5	synonymous_variant	A	G/G	G/G	G/G
1	200853017	ENSRNOG00000015911	Lrp5	synonymous_variant	A	G/G	G/G	G/G
1	200863133	ENSRNOG00000015911	Lrp5	synonymous_variant	T	G/G	G/G	G/G
1	200889479	ENSRNOG00000015911	Lrp5	synonymous_variant	T	C/C	C/C	C/C
1	200889530	ENSRNOG00000015911	Lrp5	synonymous_variant	G	A/A	A/A	A/A
1	200952947	ENSRNOG00000025245	RGD1311946	missense_variant	G	A/A	A/A	A/A
1	201048677	ENSRNOG00000016790	Kmt5b	3_prime_UTR_variant	G	C/C	C/C	C/C
1	201408059	ENSRNOG00000022289	Aip	3_prime_UTR_variant	T	G/G	G/G	G/G
1	201466019	ENSRNOG00000018603	Carns1	synonymous_variant	T	A/A	A/A	A/A
1	201528064	ENSRNOG00000018765	Pold4	3_prime_UTR_variant	G	A/A	A/A	A/A
1	201638445	ENSRNOG00000019145	Kdm2a	synonymous_variant	A	G/G	G/G	G/G
1	201638523	ENSRNOG00000019145	Kdm2a	synonymous_variant	A	G/G	G/G	G/G
1	201638622	ENSRNOG00000019145	Kdm2a	synonymous_variant	A	G/G	G/G	G/G
1	201709462	ENSRNOG00000019220	Rhod	synonymous_variant	G	A/A	A/A	A/A
1	201730747	ENSRNOG00000019306	Syt12	3_prime_UTR_variant	T	C/C	C/C	C/C
1	202086286	ENSRNOG00000050741	-	missense_variant	G	A/A	A/A	A/A
1	202152729	ENSRNOG00000019708	Ctsf	5_prime_UTR_variant	G	A/A	A/A	A/A
1	202182650	ENSRNOG00000019825	Zdhhc24	3_prime_UTR_variant	G	A/A	A/A	A/A
1	202234785	ENSRNOG00000019950	Peli3	synonymous_variant	A	G/G	G/G	G/G
1	202235329	ENSRNOG00000019950	Peli3	missense_variant	G	A/A	A/A	A/A
1	202354810	ENSRNOG00000020117	Brms1	3_prime_UTR_variant	C	T/T	T/T	T/T
1	202690683	ENSRNOG00000020475	Sart1	synonymous_variant	G	A/A	A/A	A/A
1	202691820	ENSRNOG00000020475	Sart1	synonymous_variant	C	T/T	T/T	T/T
1	202694420	ENSRNOG00000020475	Sart1	synonymous_variant	A	G/G	G/G	G/G
1	202694427	ENSRNOG00000020475	Sart1	missense_variant	G	A/A	A/A	A/A
1	202877195	ENSRNOG00000026114	Ap5b1	synonymous_variant	G	A/A	A/A	A/A
1	202963754	ENSRNOG00000020742	Pcnx3	synonymous_variant	C	T/T	T/T	T/T
1	202988358	ENSRNOG00000020773	Map3k11	3_prime_UTR_variant	G	A/A	A/A	A/A
1	203029915	ENSRNOG00000020813	Ltbp3	5_prime_UTR_variant	A	G/G	G/G	G/G
1	203029972	ENSRNOG00000020813	Ltbp3	5_prime_UTR_variant	C	A/A	A/A	A/A
1	203188557	ENSRNOG00000020892	Dpf2	3_prime_UTR_variant	C	A/A	A/A	A/A
1	203296718	ENSRNOG00000020935	Capn1	synonymous_variant	G	A/A	A/A	A/A
1	203370207	ENSRNOG00000020996	Vps51	synonymous_variant	G	A/A	A/A	A/A
1	203414497	ENSRNOG00000021003	Sac3d1	synonymous_variant	C	T/T	T/T	T/T
1	203514357	ENSRNOG00000054336	Majin	synonymous_variant	A	G/G	G/G	G/G
1	203555060	ENSRNOG00000060707	Atg2a	synonymous_variant	C	A/A	A/A	A/A
1	203608804	ENSRNOG00000027456	Cdc42bpg	5_prime_UTR_variant	G	A/A	A/A	A/A
1	203613778	ENSRNOG00000027456	Cdc42bpg	synonymous_variant	C	T/T	T/T	T/T
1	203613939	ENSRNOG00000027456	Cdc42bpg	missense_variant	G	T/T	T/T	T/T
1	203644145	ENSRNOG00000021054	Men1	3_prime_UTR_variant	C	T/T	T/T	T/T
1	204022224	ENSRNOG00000021117	Rps6ka4	3_prime_UTR_variant	G	A/A	A/A	A/A
1	204077165	ENSRNOG00000021123	AC098622.1	missense_variant	G	A/A	A/A	A/A
1	204077194	ENSRNOG00000021123	AC098622.1	synonymous_variant	C	T/T	T/T	T/T
1	204077198	ENSRNOG00000021123	AC098622.1	missense_variant	G	T/T	T/T	T/T
1	204114087	ENSRNOG00000021139	Esrra	synonymous_variant	C	A/A	A/A	A/A
1	204153522	ENSRNOG00000021150	Plcb3	synonymous_variant	T	C/C	C/C	C/C
1	204414552	ENSRNOG00000021179	Naa40	3_prime_UTR_variant	G	A/A	A/A	A/A
1	204808775	ENSRNOG00000021206	Plaat3	synonymous_variant	T	C/C	C/C	C/C
1	205667085	ENSRNOG00000019069	Nxf1	synonymous_variant	C	T/T	T/T	T/T
1	205704176	ENSRNOG00000019464	Ttc9c	missense_variant	G	C/C	C/C	C/C
1	205837730	ENSRNOG00000019873	B3gat3	3_prime_UTR_variant	G	A/A	A/A	A/A
1	205855848	ENSRNOG00000020047	Tut1	missense_variant	G	A/A	A/A	A/A
1	205898975	ENSRNOG00000057569	Ahnak	synonymous_variant	C	T/T	T/T	T/T
1	205899986	ENSRNOG00000057569	Ahnak	missense_variant	A	T/T	T/T	T/T
1	205899992	ENSRNOG00000057569	Ahnak	synonymous_variant	T	A/A	A/A	A/A
1	205900001	ENSRNOG00000057569	Ahnak	synonymous_variant	C	T/T	T/T	T/T
1	205909164	ENSRNOG00000057569	Ahnak	missense_variant	G	A/A	A/A	A/A
1	205910968	ENSRNOG00000057569	Ahnak	missense_variant	C	T/T	T/T	T/T
1	205912007	ENSRNOG00000057569	Ahnak	3_prime_UTR_variant	T	C/C	C/C	C/C
1	206006268	ENSRNOG00000020202	Asrgl1	3_prime_UTR_variant	G	A/A	A/A	A/A
1	206006363	ENSRNOG00000020202	Asrgl1	3_prime_UTR_variant	C	T/T	T/T	T/T
1	206006875	ENSRNOG00000020202	Asrgl1	3_prime_UTR_variant	T	C/C	C/C	C/C
1	206007010	ENSRNOG00000020202	Asrgl1	3_prime_UTR_variant	C	T/T	T/T	T/T
1	206007039	ENSRNOG00000020202	Asrgl1	3_prime_UTR_variant	C	T/T	T/T	T/T
1	206007069	ENSRNOG00000020202	Asrgl1	3_prime_UTR_variant	T	C/C	C/C	C/C
1	206013488	ENSRNOG00000020202	Asrgl1	synonymous_variant	G	A/A	A/A	A/A
1	207142413	ENSRNOG00000020646	Sdhaf2	3_prime_UTR_variant	C	T/T	T/T	T/T
1	219197796	ENSRNOG00000027161	RGD1359158	missense_variant	A	G/G	G/G	G/G
1	236566435	ENSRNOG00000013965	Noc3l	synonymous_variant	A	G/G	G/G	G/G
1	246027895	ENSRNOG00000020325	Calhm2	5_prime_UTR_variant	A	C/C	C/C	C/C
1	256429283	ENSRNOG00000017225	Fhip2a	synonymous_variant	C	G/G	G/G	G/G
1	256429370	ENSRNOG00000017225	Fhip2a	synonymous_variant	T	C/C	C/C	C/C
2	6767802	ENSRNOG00000040279	Slf1	non_coding_transcript_exon_variant	C	G/G	G/G	G/G
2	11946931	ENSRNOG00000016260	Polr3g	3_prime_UTR_variant	C	T/T	T/T	T/T
2	11947224	ENSRNOG00000016260	Polr3g	3_prime_UTR_variant	A	G/G	G/G	G/G
2	11986059	ENSRNOG00000016252	Mblac2	5_prime_UTR_variant	C	T/T	T/T	T/T
2	12028769	ENSRNOG00000016252	Mblac2	3_prime_UTR_variant	T	A/A	A/A	A/A
2	12030350	ENSRNOG00000016252	Mblac2	3_prime_UTR_variant	G	A/A	A/A	A/A
2	23983966	ENSRNOG00000012471	Thbs4	synonymous_variant	G	A/A	A/A	A/A
2	24077329	ENSRNOG00000023837	Mtx3	3_prime_UTR_variant	G	A/A	A/A	A/A
2	26598508	ENSRNOG00000028941	Zbed3	missense_variant	C	G/G	G/G	G/G
2	26598539	ENSRNOG00000028941	Zbed3	synonymous_variant	G	C/C	C/C	C/C
2	26599539	ENSRNOG00000028941	Zbed3	3_prime_UTR_variant	A	G/G	G/G	G/G
2	26620010	ENSRNOG00000029304	Aggf1	3_prime_UTR_variant	G	A/A	A/A	A/A
2	26620132	ENSRNOG00000029304	Aggf1	3_prime_UTR_variant	C	T/T	T/T	T/T
2	26620160	ENSRNOG00000029304	Aggf1	missense_variant	C	T/T	T/T	T/T
2	26622165	ENSRNOG00000029304	Aggf1	missense_variant	C	T/T	T/T	T/T
2	32882176	ENSRNOG00000018903	Pik3r1	3_prime_UTR_variant	C	T/T	T/T	T/T
2	39533097	ENSRNOG00000031995	Smim15	3_prime_UTR_variant	T	C/C	C/C	C/C
2	39676988	ENSRNOG00000009968	Ercc8	3_prime_UTR_variant	A	G/G	G/G	G/G
2	43053971	ENSRNOG00000013002	Gpbp1	synonymous_variant	A	T/T	T/T	T/T
2	43358466	ENSRNOG00000013177	Map3k1	missense_variant	C	T/T	T/T	T/T
2	43358753	ENSRNOG00000013177	Map3k1	missense_variant	T	C/C	C/C	C/C
2	45820873	ENSRNOG00000068448	Arl15	3_prime_UTR_variant	A	G/G	G/G	G/G
2	46512083	ENSRNOG00000056325	Mocs2	synonymous_variant	G	A/A	A/A	A/A
2	46515563	ENSRNOG00000056325	Mocs2	synonymous_variant	T	G/G	G/G	G/G
2	46515862	ENSRNOG00000056325	Mocs2	3_prime_UTR_variant	A	G/G	G/G	G/G
2	46515895	ENSRNOG00000056325	Mocs2	3_prime_UTR_variant	A	G/G	G/G	G/G
2	50461185	ENSRNOG00000012136	Mrps30	missense_variant,splice_region_variant	T	C/C	C/C	C/C
2	50462962	ENSRNOG00000012136	Mrps30	synonymous_variant	C	T/T	T/T	T/T
2	51412054	ENSRNOG00000026842	Nnt	3_prime_UTR_variant	G	A/A	A/A	A/A
2	51446987	ENSRNOG00000026842	Nnt	synonymous_variant	G	A/A	A/A	A/A
2	51587625	ENSRNOG00000064070	Tmem267	3_prime_UTR_variant	C	T/T	T/T	T/T
2	52543715	ENSRNOG00000015654	Ghr	missense_variant	G	A/A	A/A	A/A
2	52543729	ENSRNOG00000015654	Ghr	missense_variant	T	G/G	G/G	G/G
2	53186045	ENSRNOG00000015622	Fbxo4	synonymous_variant	G	A/A	A/A	A/A
2	53193000	ENSRNOG00000052775	RGD1305938	3_prime_UTR_variant	T	C/C	C/C	C/C
2	53193144	ENSRNOG00000052775	RGD1305938	3_prime_UTR_variant	C	T/T	T/T	T/T
2	53193159	ENSRNOG00000052775	RGD1305938	3_prime_UTR_variant	C	G/G	G/G	G/G
2	53265942	ENSRNOG00000043094	Oxct1	synonymous_variant	C	A/A	A/A	A/A
2	53383337	ENSRNOG00000043094	Oxct1	3_prime_UTR_variant	G	A/A	A/A	A/A
2	53384340	ENSRNOG00000043094	Oxct1	3_prime_UTR_variant	A	G/G	G/G	G/G
2	54274583	ENSRNOG00000012799	Prkaa1	3_prime_UTR_variant	C	A/A	A/A	A/A
2	77141802	ENSRNOG00000024433	Fbxl7	3_prime_UTR_variant	G	A/A	A/A	A/A
2	81168038	ENSRNOG00000010649	Ctnnd2	5_prime_UTR_variant	C	T/T	T/T	T/T
2	82618044	ENSRNOG00000022347	Atpsckmt	3_prime_UTR_variant	G	A/A	A/A	A/A
2	84433389	ENSRNOG00000068153	-	synonymous_variant	G	A/A	A/A	A/A
2	84732273	ENSRNOG00000031576	Zfp455	synonymous_variant	A	G/G	G/G	G/G
2	84732834	ENSRNOG00000031576	Zfp455	synonymous_variant	T	A/A	A/A	A/A
2	84760813	ENSRNOG00000057159	-	3_prime_UTR_variant	G	A/A	A/A	A/A
2	84761435	ENSRNOG00000057159	-	3_prime_UTR_variant	A	G/G	G/G	G/G
2	84761460	ENSRNOG00000057159	-	3_prime_UTR_variant	C	T/T	T/T	T/T
2	84761462	ENSRNOG00000057159	-	3_prime_UTR_variant	C	T/T	T/T	T/T
2	84761464	ENSRNOG00000057159	-	3_prime_UTR_variant	A	C/C	C/C	C/C
2	84761540	ENSRNOG00000057159	-	3_prime_UTR_variant	A	G/G	G/G	G/G
2	84761610	ENSRNOG00000057159	-	3_prime_UTR_variant	G	C/C	C/C	C/C
2	84762257	ENSRNOG00000057159	-	3_prime_UTR_variant	A	G/G	G/G	G/G
2	84762343	ENSRNOG00000057159	-	3_prime_UTR_variant	T	C/C	C/C	C/C
2	84762355	ENSRNOG00000057159	-	3_prime_UTR_variant	T	C/C	C/C	C/C
2	84762415	ENSRNOG00000057159	-	3_prime_UTR_variant	C	G/G	G/G	G/G
2	84762475	ENSRNOG00000057159	-	3_prime_UTR_variant	G	A/A	A/A	A/A
2	86742032	ENSRNOG00000009629	Car2	3_prime_UTR_variant	A	G/G	G/G	G/G
2	87057870	ENSRNOG00000010891	Lrrcc1	synonymous_variant	T	C/C	C/C	C/C
2	91428437	ENSRNOG00000010238	Chmp4c	missense_variant	T	G/G	G/G	G/G
2	101842875	ENSRNOG00000013038	AABR07009572.1	missense_variant	A	G/G	G/G	G/G
2	101843008	ENSRNOG00000013038	AABR07009572.1	missense_variant	G	C/C	C/C	C/C
2	101843061	ENSRNOG00000013038	AABR07009572.1	missense_variant	T	G/G	G/G	G/G
2	102525842	ENSRNOG00000031406	Hps3	missense_variant	T	A/A	A/A	A/A
2	104592758	ENSRNOG00000031378	AABR07009715.1	synonymous_variant	C	T/T	T/T	T/T
2	110224892	ENSRNOG00000067968	Tnfsf10	3_prime_UTR_variant	G	A/A	A/A	A/A
2	135508081	ENSRNOG00000012385	Naa15	synonymous_variant	A	G/G	G/G	G/G
2	135518243	ENSRNOG00000012385	Naa15	3_prime_UTR_variant	C	T/T	T/T	T/T
2	135536851	ENSRNOG00000013035	Rab33b	3_prime_UTR_variant	G	A/A	A/A	A/A
2	135537299	ENSRNOG00000013035	Rab33b	3_prime_UTR_variant	C	T/T	T/T	T/T
2	135537768	ENSRNOG00000013035	Rab33b	3_prime_UTR_variant	C	G/G	G/G	G/G
2	135537782	ENSRNOG00000013035	Rab33b	3_prime_UTR_variant	C	T/T	T/T	T/T
2	135537809	ENSRNOG00000013035	Rab33b	3_prime_UTR_variant	C	G/G	G/G	G/G
2	135538018	ENSRNOG00000013035	Rab33b	3_prime_UTR_variant	T	C/C	C/C	C/C
2	135538062	ENSRNOG00000013035	Rab33b	3_prime_UTR_variant	T	C/C	C/C	C/C
2	135562830	ENSRNOG00000013045	Setd7	3_prime_UTR_variant	C	T/T	T/T	T/T
2	135562995	ENSRNOG00000013045	Setd7	3_prime_UTR_variant	G	A/A	A/A	A/A
2	135563450	ENSRNOG00000013045	Setd7	3_prime_UTR_variant	C	T/T	T/T	T/T
2	135568993	ENSRNOG00000013045	Setd7	missense_variant	C	T/T	T/T	T/T
2	135721455	ENSRNOG00000067338	Maml3	3_prime_UTR_variant	T	C/C	C/C	C/C
2	135721943	ENSRNOG00000067338	Maml3	3_prime_UTR_variant	T	C/C	C/C	C/C
2	135722335	ENSRNOG00000067338	Maml3	3_prime_UTR_variant	G	A/A	A/A	A/A
2	135885596	ENSRNOG00000067338	Maml3	synonymous_variant	C	T/T	T/T	T/T
2	135886122	ENSRNOG00000067338	Maml3	missense_variant	A	G/G	G/G	G/G
2	136385915	ENSRNOG00000013397	Foxo1	synonymous_variant	A	G/G	G/G	G/G
2	139430630	ENSRNOG00000032922	-	synonymous_variant	T	C/C	C/C	C/C
2	142691616	ENSRNOG00000038044	Tsc22d2	3_prime_UTR_variant	T	C/C	C/C	C/C
2	143596924	ENSRNOG00000013917	Igsf10	missense_variant	C	T/T	T/T	T/T
2	145242009	ENSRNOG00000014232	P2ry1	5_prime_UTR_variant	T	C/C	C/C	C/C
2	145242512	ENSRNOG00000014232	P2ry1	5_prime_UTR_variant	T	A/A	A/A	A/A
2	145246694	ENSRNOG00000014232	P2ry1	3_prime_UTR_variant	T	C/C	C/C	C/C
2	145247893	ENSRNOG00000014232	P2ry1	3_prime_UTR_variant	T	A/A	A/A	A/A
2	146868773	ENSRNOG00000014599	Dhx36	synonymous_variant	A	G/G	G/G	G/G
2	148724492	ENSRNOG00000064787	-	missense_variant	T	C/C	C/C	C/C
2	153834586	ENSRNOG00000067239	Ppm1l	3_prime_UTR_variant	A	C/C	C/C	C/C
2	153834810	ENSRNOG00000067239	Ppm1l	3_prime_UTR_variant	T	C/C	C/C	C/C
2	153836639	ENSRNOG00000067239	Ppm1l	3_prime_UTR_variant	C	T/T	T/T	T/T
2	153837174	ENSRNOG00000067239	Ppm1l	3_prime_UTR_variant	G	T/T	T/T	T/T
2	153837326	ENSRNOG00000067239	Ppm1l	3_prime_UTR_variant	T	C/C	C/C	C/C
2	153837898	ENSRNOG00000067239	Ppm1l	3_prime_UTR_variant	C	T/T	T/T	T/T
2	153847442	ENSRNOG00000012019	B3galnt1	3_prime_UTR_variant	C	T/T	T/T	T/T
2	153847974	ENSRNOG00000012019	B3galnt1	3_prime_UTR_variant	T	C/C	C/C	C/C
2	153848001	ENSRNOG00000012019	B3galnt1	3_prime_UTR_variant	C	T/T	T/T	T/T
2	153848002	ENSRNOG00000012019	B3galnt1	3_prime_UTR_variant	A	G/G	G/G	G/G
2	164598944	ENSRNOG00000027833	Fnip2	3_prime_UTR_variant	A	G/G	G/G	G/G
2	164621832	ENSRNOG00000027833	Fnip2	missense_variant	T	C/C	C/C	C/C
2	164740724	ENSRNOG00000009538	Etfdh	3_prime_UTR_variant	G	A/A	A/A	A/A
2	164754773	ENSRNOG00000009538	Etfdh	synonymous_variant	A	G/G	G/G	G/G
2	165104747	ENSRNOG00000010183	Gask1b	synonymous_variant	C	T/T	T/T	T/T
2	165111585	ENSRNOG00000010183	Gask1b	3_prime_UTR_variant	G	A/A	A/A	A/A
2	165111712	ENSRNOG00000010183	Gask1b	3_prime_UTR_variant	C	G/G	G/G	G/G
2	165112239	ENSRNOG00000010183	Gask1b	3_prime_UTR_variant	C	T/T	T/T	T/T
2	165112282	ENSRNOG00000010183	Gask1b	3_prime_UTR_variant	G	A/A	A/A	A/A
2	165974900	ENSRNOG00000054204	Gria2	synonymous_variant	C	T/T	T/T	T/T
2	174194621	ENSRNOG00000064584	Rit1	3_prime_UTR_variant	T	A/A	A/A	A/A
2	182581991	ENSRNOG00000021026	Zfp687	5_prime_UTR_variant	T	C/C	C/C	C/C
2	183603826	ENSRNOG00000021173	Vps45	synonymous_variant	G	A/A	A/A	A/A
2	184096076	ENSRNOG00000021201	Txnip	3_prime_UTR_variant	G	A/A	A/A	A/A
2	184408136	ENSRNOG00000000095	Gpr89b	3_prime_UTR_variant	T	C/C	C/C	C/C
2	185318557	ENSRNOG00000018220	Pde4dip	synonymous_variant	A	G/G	G/G	G/G
2	185346738	ENSRNOG00000018220	Pde4dip	missense_variant	A	C/C	C/C	C/C
2	185360370	ENSRNOG00000018220	Pde4dip	synonymous_variant	T	C/C	C/C	C/C
2	185393500	ENSRNOG00000018220	Pde4dip	missense_variant	G	A/A	A/A	A/A
2	185444932	ENSRNOG00000018220	Pde4dip	synonymous_variant	C	T/T	T/T	T/T
2	190519948	ENSRNOG00000017502	Sike1	missense_variant	G	T/T	T/T	T/T
2	190524887	ENSRNOG00000017502	Sike1	3_prime_UTR_variant	A	G/G	G/G	G/G
2	190525424	ENSRNOG00000017502	Sike1	3_prime_UTR_variant	A	G/G	G/G	G/G
2	190590734	ENSRNOG00000023079	Nras	3_prime_UTR_variant	A	G/G	G/G	G/G
2	190700047	ENSRNOG00000018783	Bcas2	3_prime_UTR_variant	T	G/G	G/G	G/G
2	190873597	ENSRNOG00000018946	Trim33	synonymous_variant	T	A/A	A/A	A/A
2	191312044	ENSRNOG00000019367	Dclre1b	3_prime_UTR_variant	G	A/A	A/A	A/A
2	191324093	ENSRNOG00000019455	Ap4b1	synonymous_variant	T	C/C	C/C	C/C
2	191469194	ENSRNOG00000019671	Rsbn1	3_prime_UTR_variant	C	T/T	T/T	T/T
2	191470128	ENSRNOG00000019671	Rsbn1	3_prime_UTR_variant	A	G/G	G/G	G/G
2	191557998	ENSRNOG00000019885	Magi3	missense_variant	C	T/T	T/T	T/T
2	192140002	ENSRNOG00000019996	Slc16a1	synonymous_variant	A	G/G	G/G	G/G
2	192142870	ENSRNOG00000019996	Slc16a1	synonymous_variant	A	G/G	G/G	G/G
2	192144282	ENSRNOG00000019996	Slc16a1	3_prime_UTR_variant	C	T/T	T/T	T/T
2	192144285	ENSRNOG00000019996	Slc16a1	3_prime_UTR_variant	A	G/G	G/G	G/G
2	192290634	ENSRNOG00000012630	Rhoc	synonymous_variant	A	G/G	G/G	G/G
2	192291317	ENSRNOG00000012630	Rhoc	synonymous_variant	T	C/C	C/C	C/C
2	192291647	ENSRNOG00000012630	Rhoc	synonymous_variant	T	C/C	C/C	C/C
2	192320200	ENSRNOG00000013538	Capza1	3_prime_UTR_variant	A	G/G	G/G	G/G
2	192509536	ENSRNOG00000014479	Cttnbp2nl	3_prime_UTR_variant	G	A/A	A/A	A/A
2	195377829	ENSRNOG00000018659	Csf1	3_prime_UTR_variant	A	G/G	G/G	G/G
2	195570924	ENSRNOG00000018937	Gstm2	synonymous_variant	G	A/A	A/A	A/A
2	195570948	ENSRNOG00000018937	Gstm2	synonymous_variant	C	T/T	T/T	T/T
2	195709200	ENSRNOG00000019240	Ampd2	synonymous_variant	G	A/A	A/A	A/A
2	195824510	ENSRNOG00000045665	Amigo1	synonymous_variant	C	A/A	A/A	A/A
2	195827277	ENSRNOG00000045665	Amigo1	3_prime_UTR_variant	G	A/A	A/A	A/A
2	195842635	ENSRNOG00000028749	Atxn7l2	synonymous_variant	C	T/T	T/T	T/T
2	195999688	ENSRNOG00000031814	Sort1	3_prime_UTR_variant	G	A/A	A/A	A/A
2	196097969	ENSRNOG00000020272	-	synonymous_variant	C	A/A	A/A	A/A
2	196099766	ENSRNOG00000020272	-	synonymous_variant	C	T/T	T/T	T/T
2	196101624	ENSRNOG00000020272	-	synonymous_variant	C	T/T	T/T	T/T
2	196101695	ENSRNOG00000020272	-	synonymous_variant	G	A/A	A/A	A/A
2	196106988	ENSRNOG00000020272	-	synonymous_variant	A	C/C	C/C	C/C
2	196286625	ENSRNOG00000020330	Wdr47	3_prime_UTR_variant	T	G/G	G/G	G/G
2	196444823	ENSRNOG00000020392	Stxbp3	synonymous_variant	C	T/T	T/T	T/T
2	196608890	ENSRNOG00000027540	Fam102b	3_prime_UTR_variant	A	G/G	G/G	G/G
2	196798488	ENSRNOG00000020470	Slc25a24	3_prime_UTR_variant	T	C/C	C/C	C/C
2	197352294	ENSRNOG00000020485	Vav3	3_prime_UTR_variant	G	C/C	C/C	C/C
2	201438433	ENSRNOG00000017310	Rnpc3	synonymous_variant	G	A/A	A/A	A/A
2	201456717	ENSRNOG00000017310	Rnpc3	5_prime_UTR_variant	C	T/T	T/T	T/T
2	219896746	ENSRNOG00000011284	Sgms2	missense_variant	C	T/T	T/T	T/T
2	221608983	ENSRNOG00000011844	Ints12	3_prime_UTR_variant	C	T/T	T/T	T/T
2	221990546	ENSRNOG00000023579	Tet2	3_prime_UTR_variant	G	A/A	A/A	A/A
2	221992110	ENSRNOG00000023579	Tet2	synonymous_variant	G	A/A	A/A	A/A
2	221992481	ENSRNOG00000023579	Tet2	missense_variant	C	T/T	T/T	T/T
2	221992899	ENSRNOG00000023579	Tet2	synonymous_variant	G	A/A	A/A	A/A
2	222013142	ENSRNOG00000023579	Tet2	synonymous_variant	C	G/G	G/G	G/G
2	222014403	ENSRNOG00000023579	Tet2	missense_variant	G	T/T	T/T	T/T
2	222072133	ENSRNOG00000023579	Tet2	5_prime_UTR_variant	G	A/A	A/A	A/A
2	223363298	ENSRNOG00000009372	Tacr3	3_prime_UTR_variant	T	C/C	C/C	C/C
2	226357471	ENSRNOG00000010306	H2az1	synonymous_variant	T	C/C	C/C	C/C
2	226682344	ENSRNOG00000011025	Trmt10a	missense_variant	G	T/T	T/T	T/T
2	226682535	ENSRNOG00000011025	Trmt10a	3_prime_UTR_variant	G	A/A	A/A	A/A
2	227463629	ENSRNOG00000015913	Tspan5	3_prime_UTR_variant	C	T/T	T/T	T/T
2	230531005	ENSRNOG00000029071	Unc5c	3_prime_UTR_variant	G	C/C	C/C	C/C
2	230531330	ENSRNOG00000029071	Unc5c	3_prime_UTR_variant	C	G/G	G/G	G/G
2	230531992	ENSRNOG00000029071	Unc5c	3_prime_UTR_variant	T	G/G	G/G	G/G
2	230532353	ENSRNOG00000029071	Unc5c	3_prime_UTR_variant	G	A/A	A/A	A/A
2	233508356	ENSRNOG00000012549	Hs2st1	3_prime_UTR_variant	T	C/C	C/C	C/C
2	233509341	ENSRNOG00000012549	Hs2st1	3_prime_UTR_variant	G	A/A	A/A	A/A
2	233509440	ENSRNOG00000012549	Hs2st1	3_prime_UTR_variant	G	A/A	A/A	A/A
2	233510478	ENSRNOG00000012549	Hs2st1	3_prime_UTR_variant	G	A/A	A/A	A/A
2	233510483	ENSRNOG00000012549	Hs2st1	3_prime_UTR_variant	A	G/G	G/G	G/G
2	233510531	ENSRNOG00000012549	Hs2st1	3_prime_UTR_variant	T	G/G	G/G	G/G
2	233510532	ENSRNOG00000012549	Hs2st1	3_prime_UTR_variant	T	G/G	G/G	G/G
2	233510573	ENSRNOG00000012549	Hs2st1	3_prime_UTR_variant	A	T/T	T/T	T/T
2	233510850	ENSRNOG00000012549	Hs2st1	synonymous_variant	A	G/G	G/G	G/G
2	233641556	ENSRNOG00000012549	Hs2st1	5_prime_UTR_variant	G	C/C	C/C	C/C
2	234562629	ENSRNOG00000014350	Ccn1	3_prime_UTR_variant	C	T/T	T/T	T/T
2	234563997	ENSRNOG00000014350	Ccn1	missense_variant	G	T/T	T/T	T/T
2	234667643	ENSRNOG00000014613	Ddah1	synonymous_variant	G	A/A	A/A	A/A
2	234667652	ENSRNOG00000014613	Ddah1	synonymous_variant	C	T/T	T/T	T/T
2	234849914	ENSRNOG00000042389	Bcl10	3_prime_UTR_variant	T	C/C	C/C	C/C
2	234849983	ENSRNOG00000042389	Bcl10	3_prime_UTR_variant	A	G/G	G/G	G/G
2	235329551	ENSRNOG00000015425	Ssx2ip	3_prime_UTR_variant	G	A/A	A/A	A/A
2	235344460	ENSRNOG00000015573	Ctbs	missense_variant	C	T/T	T/T	T/T
2	235639304	ENSRNOG00000004978	Prkacb	3_prime_UTR_variant	A	C/C	C/C	C/C
2	235796517	ENSRNOG00000031997	Ttll7	5_prime_UTR_variant	A	G/G	G/G	G/G
2	235823840	ENSRNOG00000031997	Ttll7	synonymous_variant	C	T/T	T/T	T/T
2	241159067	ENSRNOG00000013011	Dnajb4	5_prime_UTR_variant	C	T/T	T/T	T/T
2	241226212	ENSRNOG00000056332	Miga1	3_prime_UTR_variant	T	C/C	C/C	C/C
2	241304703	ENSRNOG00000011294	Usp33	synonymous_variant	C	T/T	T/T	T/T
2	241359887	ENSRNOG00000050321	Zzz3	synonymous_variant	T	C/C	C/C	C/C
2	241395540	ENSRNOG00000050321	Zzz3	3_prime_UTR_variant	T	C/C	C/C	C/C
2	241715354	ENSRNOG00000042359	Pigk	3_prime_UTR_variant	T	C/C	C/C	C/C
2	241743232	ENSRNOG00000049676	St6galnac5	3_prime_UTR_variant	C	T/T	T/T	T/T
2	244100039	ENSRNOG00000009548	Fpgt	3_prime_UTR_variant	A	T/T	T/T	T/T
2	246356446	ENSRNOG00000021410	Negr1	3_prime_UTR_variant	G	A/A	A/A	A/A
2	246644795	ENSRNOG00000010325	Ptger3	synonymous_variant	G	A/A	A/A	A/A
2	247068736	ENSRNOG00000011340	Ankrd13c	3_prime_UTR_variant	C	T/T	T/T	T/T
2	249048158	ENSRNOG00000036816	Wls	3_prime_UTR_variant	G	C/C	C/C	C/C
3	12158144	ENSRNOG00000054725	Gtf3c4	3_prime_UTR_variant	G	C/C	C/C	C/C
3	13425089	ENSRNOG00000015970	Tbc1d13	3_prime_UTR_variant	G	C/C	C/C	C/C
3	13546891	ENSRNOG00000016794	Phyhd1	missense_variant	G	A/A	A/A	A/A
3	14111952	ENSRNOG00000024786	Asb6	synonymous_variant	C	T/T	T/T	T/T
3	14113894	ENSRNOG00000024786	Asb6	synonymous_variant	G	A/A	A/A	A/A
3	14178198	ENSRNOG00000062648	-	non_coding_transcript_exon_variant	T	A/A	A/A	A/A
3	14178608	ENSRNOG00000062648	-	non_coding_transcript_exon_variant	C	T/T	T/T	T/T
3	15081611	ENSRNOG00000047356	Abl1	3_prime_UTR_variant	G	A/A	A/A	A/A
3	15081942	ENSRNOG00000047356	Abl1	3_prime_UTR_variant	C	G/G	G/G	G/G
3	15082660	ENSRNOG00000047356	Abl1	3_prime_UTR_variant	G	C/C	C/C	C/C
3	15398393	ENSRNOG00000010068	Plpp7	3_prime_UTR_variant	C	T/T	T/T	T/T
3	15484098	ENSRNOG00000010217	Prrc2b	synonymous_variant	A	G/G	G/G	G/G
3	15498351	ENSRNOG00000010217	Prrc2b	synonymous_variant	G	A/A	A/A	A/A
3	15515854	ENSRNOG00000010217	Prrc2b	3_prime_UTR_variant	A	T/T	T/T	T/T
3	15515856	ENSRNOG00000010217	Prrc2b	3_prime_UTR_variant	A	T/T	T/T	T/T
3	15515858	ENSRNOG00000010217	Prrc2b	3_prime_UTR_variant	A	T/T	T/T	T/T
3	15517730	ENSRNOG00000010217	Prrc2b	3_prime_UTR_variant	A	G/G	G/G	G/G
3	15603277	ENSRNOG00000011884	Golga2	3_prime_UTR_variant	C	T/T	T/T	T/T
3	15603773	ENSRNOG00000011884	Golga2	3_prime_UTR_variant	C	T/T	T/T	T/T
3	15668608	ENSRNOG00000013442	Ciz1	missense_variant	C	T/T	T/T	T/T
3	15681908	ENSRNOG00000013973	Lcn2	stop_gained	G	A/A	A/A	A/A
3	15853193	ENSRNOG00000050834	Fam102a	3_prime_UTR_variant	G	A/A	A/A	A/A
3	15853763	ENSRNOG00000050834	Fam102a	3_prime_UTR_variant	A	G/G	G/G	G/G
3	15906528	ENSRNOG00000046984	St6galnac6	3_prime_UTR_variant	A	C/C	C/C	C/C
3	15907023	ENSRNOG00000046984	St6galnac6	3_prime_UTR_variant	T	C/C	C/C	C/C
3	15907235	ENSRNOG00000046984	St6galnac6	3_prime_UTR_variant	G	A/A	A/A	A/A
3	16434184	ENSRNOG00000016910	Ralgps1	3_prime_UTR_variant	T	G/G	G/G	G/G
3	16747628	ENSRNOG00000017017	Zbtb43	3_prime_UTR_variant	C	A/A	A/A	A/A
3	17035258	ENSRNOG00000017172	Mvb12b	3_prime_UTR_variant	C	T/T	T/T	T/T
3	17035960	ENSRNOG00000017172	Mvb12b	3_prime_UTR_variant	C	A/A	A/A	A/A
3	17037219	ENSRNOG00000017172	Mvb12b	3_prime_UTR_variant	G	A/A	A/A	A/A
3	17973770	ENSRNOG00000017925	Gapvd1	synonymous_variant	G	A/A	A/A	A/A
3	18018883	ENSRNOG00000017925	Gapvd1	synonymous_variant	G	A/A	A/A	A/A
3	18089160	ENSRNOG00000018687	Fbxw2	3_prime_UTR_variant	C	A/A	A/A	A/A
3	19473971	ENSRNOG00000006763	Rbm18	synonymous_variant	C	T/T	T/T	T/T
3	20872975	ENSRNOG00000059243	AABR07051787.1	3_prime_UTR_variant	T	C/C	C/C	C/C
3	47114050	ENSRNOG00000005498	Gcg	3_prime_UTR_variant	G	T/T	T/T	T/T
3	47122905	ENSRNOG00000005498	Gcg	5_prime_UTR_variant	G	A/A	A/A	A/A
3	47155347	ENSRNOG00000005679	Fap	synonymous_variant	C	T/T	T/T	T/T
3	47322388	ENSRNOG00000007359	Gca	missense_variant	G	A/A	A/A	A/A
3	47327587	ENSRNOG00000007359	Gca	3_prime_UTR_variant	T	A/A	A/A	A/A
3	47327779	ENSRNOG00000007359	Gca	3_prime_UTR_variant	T	A/A	A/A	A/A
3	47328233	ENSRNOG00000007359	Gca	3_prime_UTR_variant	A	G/G	G/G	G/G
3	47328337	ENSRNOG00000007359	Gca	3_prime_UTR_variant	G	C/C	C/C	C/C
3	47328349	ENSRNOG00000007359	Gca	3_prime_UTR_variant	C	G/G	G/G	G/G
3	50434052	ENSRNOG00000005018	Scn2a	synonymous_variant	T	C/C	C/C	C/C
3	53567760	ENSRNOG00000065729	RGD1564400	missense_variant	G	T/T	T/T	T/T
3	53567787	ENSRNOG00000065729	RGD1564400	synonymous_variant	T	C/C	C/C	C/C
3	54511912	ENSRNOG00000007673	Ppig	3_prime_UTR_variant	G	A/A	A/A	A/A
3	54511949	ENSRNOG00000007673	Ppig	3_prime_UTR_variant	C	T/T	T/T	T/T
3	58217981	ENSRNOG00000018485	Gpr155	3_prime_UTR_variant	C	A/A	A/A	A/A
3	58227837	ENSRNOG00000018485	Gpr155	synonymous_variant	A	C/C	C/C	C/C
3	62142552	ENSRNOG00000012603	Sestd1	synonymous_variant	G	A/A	A/A	A/A
3	62815567	ENSRNOG00000012651	Cwc22	missense_variant	C	T/T	T/T	T/T
3	62822540	ENSRNOG00000012651	Cwc22	synonymous_variant	T	C/C	C/C	C/C
3	62822564	ENSRNOG00000012651	Cwc22	synonymous_variant	A	G/G	G/G	G/G
3	62847424	ENSRNOG00000012651	Cwc22	synonymous_variant	G	A/A	A/A	A/A
3	64247083	ENSRNOG00000030212	Cerkl	missense_variant	C	T/T	T/T	T/T
3	64247898	ENSRNOG00000030212	Cerkl	missense_variant	A	G/G	G/G	G/G
3	64562930	ENSRNOG00000005865	Itprid2	synonymous_variant	G	A/A	A/A	A/A
3	65232801	ENSRNOG00000006803	Dnajc10	5_prime_UTR_variant	A	G/G	G/G	G/G
3	65332485	ENSRNOG00000007765	Frzb	3_prime_UTR_variant	G	A/A	A/A	A/A
3	65582856	ENSRNOG00000009290	Nup35	synonymous_variant	T	G/G	G/G	G/G
3	65584428	ENSRNOG00000009290	Nup35	3_prime_UTR_variant	A	G/G	G/G	G/G
3	68838581	ENSRNOG00000004912	Itgav	5_prime_UTR_variant	G	C/C	C/C	C/C
3	68838749	ENSRNOG00000004912	Itgav	5_prime_UTR_variant	A	T/T	T/T	T/T
3	68913697	ENSRNOG00000004912	Itgav	synonymous_variant	C	T/T	T/T	T/T
3	68914187	ENSRNOG00000004912	Itgav	missense_variant	A	G/G	G/G	G/G
3	68914816	ENSRNOG00000004912	Itgav	missense_variant	A	G/G	G/G	G/G
3	68914853	ENSRNOG00000004912	Itgav	synonymous_variant	G	C/C	C/C	C/C
3	68922747	ENSRNOG00000004912	Itgav	synonymous_variant	C	T/T	T/T	T/T
3	68924746	ENSRNOG00000004912	Itgav	3_prime_UTR_variant	A	G/G	G/G	G/G
3	69734489	ENSRNOG00000030790	Ctnnd1	5_prime_UTR_variant	A	T/T	T/T	T/T
3	69847941	ENSRNOG00000007457	Serping1	missense_variant	C	T/T	T/T	T/T
3	70139528	ENSRNOG00000009195	Tnks1bp1	synonymous_variant	T	G/G	G/G	G/G
3	70219948	ENSRNOG00000009227	Aplnr	3_prime_UTR_variant	G	C/C	C/C	C/C
3	76434877	ENSRNOG00000034025	Ptprj	synonymous_variant	C	T/T	T/T	T/T
3	79990216	ENSRNOG00000009630	Hsd17b12	3_prime_UTR_variant	T	G/G	G/G	G/G
3	79990345	ENSRNOG00000009630	Hsd17b12	3_prime_UTR_variant	G	A/A	A/A	A/A
3	79990980	ENSRNOG00000009630	Hsd17b12	synonymous_variant	T	C/C	C/C	C/C
3	80113525	ENSRNOG00000009630	Hsd17b12	5_prime_UTR_variant	G	A/A	A/A	A/A
3	80382822	ENSRNOG00000009689	Api5	synonymous_variant	A	G/G	G/G	G/G
3	80388963	ENSRNOG00000009689	Api5	synonymous_variant	G	A/A	A/A	A/A
3	100513165	ENSRNOG00000026053	Grem1	3_prime_UTR_variant	T	C/C	C/C	C/C
3	100513474	ENSRNOG00000026053	Grem1	3_prime_UTR_variant	G	A/A	A/A	A/A
3	100514266	ENSRNOG00000026053	Grem1	3_prime_UTR_variant	C	T/T	T/T	T/T
3	100514277	ENSRNOG00000026053	Grem1	3_prime_UTR_variant	C	G/G	G/G	G/G
3	100514490	ENSRNOG00000026053	Grem1	3_prime_UTR_variant	T	A/A	A/A	A/A
3	106100440	ENSRNOG00000037302	Rad51	5_prime_UTR_variant	A	G/G	G/G	G/G
3	106291681	ENSRNOG00000013689	Vps18	3_prime_UTR_variant	C	T/T	T/T	T/T
3	111883989	ENSRNOG00000004812	Sema6d	5_prime_UTR_variant	T	C/C	C/C	C/C
3	113880519	ENSRNOG00000010659	Gabpb1	3_prime_UTR_variant	T	C/C	C/C	C/C
3	114046997	ENSRNOG00000057806	Trpm7	3_prime_UTR_variant	T	C/C	C/C	C/C
3	114069044	ENSRNOG00000057806	Trpm7	synonymous_variant	G	T/T	T/T	T/T
3	114069125	ENSRNOG00000057806	Trpm7	synonymous_variant	G	A/A	A/A	A/A
3	114074420	ENSRNOG00000057806	Trpm7	synonymous_variant	A	G/G	G/G	G/G
3	114089499	ENSRNOG00000057806	Trpm7	synonymous_variant	A	G/G	G/G	G/G
3	114151232	ENSRNOG00000011652	Sppl2a	3_prime_UTR_variant	G	A/A	A/A	A/A
3	114151813	ENSRNOG00000011652	Sppl2a	3_prime_UTR_variant	C	A/A	A/A	A/A
3	114152121	ENSRNOG00000011652	Sppl2a	3_prime_UTR_variant	G	C/C	C/C	C/C
3	114163911	ENSRNOG00000011652	Sppl2a	missense_variant	C	T/T	T/T	T/T
3	115401631	ENSRNOG00000016551	Bcl2l11	3_prime_UTR_variant	C	G/G	G/G	G/G
3	116145511	ENSRNOG00000017550	Fbln7	3_prime_UTR_variant	C	T/T	T/T	T/T
3	121857395	ENSRNOG00000024852	Tmx4	3_prime_UTR_variant	C	T/T	T/T	T/T
3	121857485	ENSRNOG00000024852	Tmx4	3_prime_UTR_variant	G	A/A	A/A	A/A
3	121857581	ENSRNOG00000024852	Tmx4	3_prime_UTR_variant	G	A/A	A/A	A/A
3	121858071	ENSRNOG00000024852	Tmx4	3_prime_UTR_variant	G	A/A	A/A	A/A
3	121858931	ENSRNOG00000024852	Tmx4	3_prime_UTR_variant	C	T/T	T/T	T/T
3	121859241	ENSRNOG00000024852	Tmx4	3_prime_UTR_variant	G	A/A	A/A	A/A
3	121859598	ENSRNOG00000024852	Tmx4	3_prime_UTR_variant	G	A/A	A/A	A/A
3	121859626	ENSRNOG00000024852	Tmx4	3_prime_UTR_variant	G	C/C	C/C	C/C
3	124394756	ENSRNOG00000007430	Slx4ip	3_prime_UTR_variant	G	A/A	A/A	A/A
3	131923349	ENSRNOG00000007548	Polr3f	3_prime_UTR_variant	A	G/G	G/G	G/G
3	131923361	ENSRNOG00000007548	Polr3f	3_prime_UTR_variant	C	T/T	T/T	T/T
3	136922681	ENSRNOG00000067192	-	non_coding_transcript_exon_variant	A	G/G	G/G	G/G
3	136922723	ENSRNOG00000067192	-	non_coding_transcript_exon_variant	G	T/T	T/T	T/T
3	141600605	ENSRNOG00000009331	Hck	synonymous_variant	C	T/T	T/T	T/T
3	142245676	ENSRNOG00000011798	Mapre1	3_prime_UTR_variant	T	C/C	C/C	C/C
3	142246598	ENSRNOG00000011798	Mapre1	3_prime_UTR_variant	T	G/G	G/G	G/G
3	155784901	ENSRNOG00000008194	Znfx1	synonymous_variant	C	G/G	G/G	G/G
3	159276310	ENSRNOG00000013062	Cyp24a1	3_prime_UTR_variant	T	C/C	C/C	C/C
3	161126293	ENSRNOG00000004466	Fam210b	3_prime_UTR_variant	G	A/A	A/A	A/A
3	166989478	ENSRNOG00000052405	Cdh4	missense_variant	G	A/A	A/A	A/A
3	166989486	ENSRNOG00000052405	Cdh4	synonymous_variant	A	G/G	G/G	G/G
3	166990344	ENSRNOG00000052405	Cdh4	synonymous_variant	G	A/A	A/A	A/A
3	167000032	ENSRNOG00000052405	Cdh4	3_prime_UTR_variant	A	G/G	G/G	G/G
3	167000130	ENSRNOG00000052405	Cdh4	3_prime_UTR_variant	C	T/T	T/T	T/T
3	167001034	ENSRNOG00000052405	Cdh4	3_prime_UTR_variant	G	A/A	A/A	A/A
3	167001273	ENSRNOG00000052405	Cdh4	3_prime_UTR_variant	G	A/A	A/A	A/A
3	167018765	ENSRNOG00000054497	Taf4	3_prime_UTR_variant	A	G/G	G/G	G/G
3	167018829	ENSRNOG00000054497	Taf4	3_prime_UTR_variant	C	T/T	T/T	T/T
3	167018911	ENSRNOG00000054497	Taf4	3_prime_UTR_variant	G	A/A	A/A	A/A
3	167125845	ENSRNOG00000054557	Lsm14b	missense_variant	G	A/A	A/A	A/A
3	167230635	ENSRNOG00000057756	Osbpl2	missense_variant	G	A/A	A/A	A/A
3	167256127	ENSRNOG00000057756	Osbpl2	3_prime_UTR_variant	G	A/A	A/A	A/A
3	167273647	ENSRNOG00000053691	Lama5	synonymous_variant	G	A/A	A/A	A/A
3	167275310	ENSRNOG00000053691	Lama5	missense_variant	T	C/C	C/C	C/C
3	167276338	ENSRNOG00000053691	Lama5	missense_variant	C	A/A	A/A	A/A
3	167292734	ENSRNOG00000053691	Lama5	synonymous_variant	C	T/T	T/T	T/T
3	167296365	ENSRNOG00000053691	Lama5	missense_variant	C	T/T	T/T	T/T
3	167301821	ENSRNOG00000053691	Lama5	synonymous_variant	G	A/A	A/A	A/A
3	167570578	ENSRNOG00000053430	Slco4a1	synonymous_variant	C	T/T	T/T	T/T
3	167703255	ENSRNOG00000009355	Ogfr	synonymous_variant	C	T/T	T/T	T/T
3	167703270	ENSRNOG00000009355	Ogfr	synonymous_variant	A	G/G	G/G	G/G
3	167799337	ENSRNOG00000009936	Dido1	missense_variant	A	G/G	G/G	G/G
3	167803971	ENSRNOG00000009936	Dido1	missense_variant	A	G/G	G/G	G/G
3	167832986	ENSRNOG00000065606	Gid8	3_prime_UTR_variant	T	C/C	C/C	C/C
3	167833130	ENSRNOG00000065606	Gid8	3_prime_UTR_variant	G	A/A	A/A	A/A
3	167833764	ENSRNOG00000065606	Gid8	3_prime_UTR_variant	G	A/A	A/A	A/A
3	167833913	ENSRNOG00000065606	Gid8	3_prime_UTR_variant	A	C/C	C/C	C/C
3	168025527	ENSRNOG00000027015	Ythdf1	3_prime_UTR_variant	A	C/C	C/C	C/C
3	168025807	ENSRNOG00000027015	Ythdf1	3_prime_UTR_variant	C	T/T	T/T	T/T
3	168090450	ENSRNOG00000043150	Arfgap1	synonymous_variant	C	T/T	T/T	T/T
3	168097413	ENSRNOG00000043150	Arfgap1	synonymous_variant	T	C/C	C/C	C/C
3	168200047	ENSRNOG00000011624	Eef1a2	3_prime_UTR_variant	A	T/T	T/T	T/T
3	168200379	ENSRNOG00000011624	Eef1a2	3_prime_UTR_variant	A	G/G	G/G	G/G
3	168200437	ENSRNOG00000011624	Eef1a2	3_prime_UTR_variant	G	C/C	C/C	C/C
3	168201659	ENSRNOG00000011624	Eef1a2	3_prime_UTR_variant	T	C/C	C/C	C/C
3	168207649	ENSRNOG00000011624	Eef1a2	3_prime_UTR_variant	G	A/A	A/A	A/A
3	168232101	ENSRNOG00000011624	Eef1a2	3_prime_UTR_variant	T	C/C	C/C	C/C
3	168232104	ENSRNOG00000011624	Eef1a2	3_prime_UTR_variant	G	A/A	A/A	A/A
3	168268011	ENSRNOG00000011624	Eef1a2	synonymous_variant	A	G/G	G/G	G/G
3	168269250	ENSRNOG00000011624	Eef1a2	synonymous_variant	T	C/C	C/C	C/C
3	168269283	ENSRNOG00000011624	Eef1a2	synonymous_variant	G	A/A	A/A	A/A
3	168273531	ENSRNOG00000011624	Eef1a2	5_prime_UTR_variant	T	A/A	A/A	A/A
3	168275015	ENSRNOG00000011624	Eef1a2	5_prime_UTR_variant	C	T/T	T/T	T/T
3	168300884	ENSRNOG00000012722	Ppdpf	3_prime_UTR_variant	C	A/A	A/A	A/A
3	168300894	ENSRNOG00000012722	Ppdpf	3_prime_UTR_variant	C	A/A	A/A	A/A
3	168345446	ENSRNOG00000013267	Helz2	synonymous_variant	C	A/A	A/A	A/A
3	168461699	ENSRNOG00000027513	Rtel1	synonymous_variant	G	A/A	A/A	A/A
3	168617873	ENSRNOG00000015067	Abhd16b	3_prime_UTR_variant	T	C/C	C/C	C/C
3	168694968	ENSRNOG00000015558	Zfp512b	synonymous_variant	T	C/C	C/C	C/C
3	168787059	ENSRNOG00000016248	Sox18	synonymous_variant	A	G/G	G/G	G/G
3	168787077	ENSRNOG00000016248	Sox18	synonymous_variant	C	T/T	T/T	T/T
3	168924968	ENSRNOG00000017346	Myt1	missense_variant	A	T/T	T/T	T/T
3	168966946	ENSRNOG00000017404	Pcmtd2	synonymous_variant	G	A/A	A/A	A/A
4	11449152	ENSRNOG00000069504	-	missense_variant	A	G/G	G/G	G/G
4	11449263	ENSRNOG00000069504	-	missense_variant	G	A/A	A/A	A/A
4	11449271	ENSRNOG00000069504	-	synonymous_variant	G	A/A	A/A	A/A
4	11655132	ENSRNOG00000010601	Srpk2	3_prime_UTR_variant	C	T/T	T/T	T/T
4	11661732	ENSRNOG00000021614	Kmt2e	synonymous_variant	A	G/G	G/G	G/G
4	12611980	ENSRNOG00000011519	Orc5	3_prime_UTR_variant	C	T/T	T/T	T/T
4	13235036	ENSRNOG00000011616	Slc26a5	synonymous_variant	C	T/T	T/T	T/T
4	13265978	ENSRNOG00000012026	Psmc2	synonymous_variant	G	A/A	A/A	A/A
4	13397700	ENSRNOG00000011363	Napepld	3_prime_UTR_variant	C	G/G	G/G	G/G
4	13710966	ENSRNOG00000012881	Fgl2	3_prime_UTR_variant	A	G/G	G/G	G/G
4	13711521	ENSRNOG00000012881	Fgl2	3_prime_UTR_variant	A	T/T	T/T	T/T
4	13713085	ENSRNOG00000012881	Fgl2	missense_variant	G	T/T	T/T	T/T
4	20300090	ENSRNOG00000006631	Sema3e	3_prime_UTR_variant	T	G/G	G/G	G/G
4	20315844	ENSRNOG00000006631	Sema3e	synonymous_variant	G	A/A	A/A	A/A
4	24614914	ENSRNOG00000005818	Elapor2	3_prime_UTR_variant	G	A/A	A/A	A/A
4	24615161	ENSRNOG00000005818	Elapor2	3_prime_UTR_variant	C	T/T	T/T	T/T
4	24615367	ENSRNOG00000005818	Elapor2	3_prime_UTR_variant	A	T/T	T/T	T/T
4	24615597	ENSRNOG00000005818	Elapor2	3_prime_UTR_variant	A	G/G	G/G	G/G
4	25152149	ENSRNOG00000068001	Abcb4	synonymous_variant	C	T/T	T/T	T/T
4	25597877	ENSRNOG00000008463	Rundc3b	3_prime_UTR_variant	A	T/T	T/T	T/T
4	25599010	ENSRNOG00000008463	Rundc3b	3_prime_UTR_variant	T	C/C	C/C	C/C
4	25599019	ENSRNOG00000008463	Rundc3b	3_prime_UTR_variant	C	A/A	A/A	A/A
4	25961279	ENSRNOG00000042478	Adam22	synonymous_variant	A	G/G	G/G	G/G
4	29116947	ENSRNOG00000007151	Cdk14	synonymous_variant	G	A/A	A/A	A/A
4	29311233	ENSRNOG00000062541	-	synonymous_variant	C	G/G	G/G	G/G
4	29311254	ENSRNOG00000062541	-	synonymous_variant	G	T/T	T/T	T/T
4	29312625	ENSRNOG00000062541	-	synonymous_variant	G	A/A	A/A	A/A
4	32659370	ENSRNOG00000047453	Casd1	synonymous_variant	C	T/T	T/T	T/T
4	32725311	ENSRNOG00000047453	Casd1	synonymous_variant	T	G/G	G/G	G/G
4	32726311	ENSRNOG00000047453	Casd1	missense_variant	A	G/G	G/G	G/G
4	32737771	ENSRNOG00000047453	Casd1	synonymous_variant	G	A/A	A/A	A/A
4	63444770	ENSRNOG00000010233	Cald1	3_prime_UTR_variant	A	G/G	G/G	G/G
4	63547410	ENSRNOG00000026958	Cyren	3_prime_UTR_variant	C	A/A	A/A	A/A
4	65315114	ENSRNOG00000011946	Ptn	synonymous_variant	G	A/A	A/A	A/A
4	65912426	ENSRNOG00000012826	Creb3l2	3_prime_UTR_variant	C	T/T	T/T	T/T
4	65936865	ENSRNOG00000012826	Creb3l2	synonymous_variant	G	A/A	A/A	A/A
4	66845152	ENSRNOG00000013729	RGD1306271	3_prime_UTR_variant	T	G/G	G/G	G/G
4	66910959	ENSRNOG00000013729	RGD1306271	missense_variant	G	A/A	A/A	A/A
4	71246195	ENSRNOG00000017354	Zyx	3_prime_UTR_variant	T	C/C	C/C	C/C
4	71557442	ENSRNOG00000066894	-	missense_variant	C	A/A	A/A	A/A
4	71560180	ENSRNOG00000066894	-	missense_variant	G	T/T	T/T	T/T
4	71607320	ENSRNOG00000017911	Tcaf1	synonymous_variant	T	C/C	C/C	C/C
4	76887661	ENSRNOG00000026981	Zfp282	synonymous_variant	A	G/G	G/G	G/G
4	81649247	ENSRNOG00000008063	Hibadh	3_prime_UTR_variant	A	G/G	G/G	G/G
4	81877466	ENSRNOG00000008393	Tax1bp1	synonymous_variant	C	T/T	T/T	T/T
4	82141450	ENSRNOG00000008611	AABR07060593.1	non_coding_transcript_exon_variant	G	A/A	A/A	A/A
4	82141454	ENSRNOG00000008611	AABR07060593.1	non_coding_transcript_exon_variant	G	C/C	C/C	C/C
4	82926473	ENSRNOG00000026941	Tril	synonymous_variant	A	G/G	G/G	G/G
4	82926713	ENSRNOG00000026941	Tril	missense_variant	G	A/A	A/A	A/A
4	104374146	ENSRNOG00000010930	Usp39	3_prime_UTR_variant	T	G/G	G/G	G/G
4	104374181	ENSRNOG00000010930	Usp39	3_prime_UTR_variant	A	G/G	G/G	G/G
4	104442626	ENSRNOG00000012748	Vamp8	3_prime_UTR_variant	T	C/C	C/C	C/C
4	114495080	ENSRNOG00000006888	Gcfc2	missense_variant	G	C/C	C/C	C/C
4	114506575	ENSRNOG00000006888	Gcfc2	missense_variant	G	A/A	A/A	A/A
4	114514295	ENSRNOG00000006888	Gcfc2	synonymous_variant	C	T/T	T/T	T/T
4	114514299	ENSRNOG00000006888	Gcfc2	missense_variant	A	G/G	G/G	G/G
4	114524018	ENSRNOG00000006968	Mrpl19	synonymous_variant	A	G/G	G/G	G/G
4	114525945	ENSRNOG00000006968	Mrpl19	missense_variant	G	A/A	A/A	A/A
4	114526034	ENSRNOG00000006968	Mrpl19	synonymous_variant	T	A/A	A/A	A/A
4	114621306	ENSRNOG00000007118	Eva1a	5_prime_UTR_variant	T	C/C	C/C	C/C
4	114641790	ENSRNOG00000007118	Eva1a	missense_variant	G	A/A	A/A	A/A
4	114641877	ENSRNOG00000007118	Eva1a	synonymous_variant	C	T/T	T/T	T/T
4	115239136	ENSRNOG00000006116	Hk2	synonymous_variant	A	G/G	G/G	G/G
4	115572382	ENSRNOG00000008062	Dqx1	3_prime_UTR_variant	C	T/T	T/T	T/T
4	115610071	ENSRNOG00000058785	Ccdc142	synonymous_variant	C	T/T	T/T	T/T
4	115615331	ENSRNOG00000058785	Ccdc142	3_prime_UTR_variant	C	T/T	T/T	T/T
4	115657483	ENSRNOG00000009324	Wdr54	3_prime_UTR_variant	T	C/C	C/C	C/C
4	115657619	ENSRNOG00000009324	Wdr54	3_prime_UTR_variant	A	G/G	G/G	G/G
4	115657713	ENSRNOG00000009324	Wdr54	3_prime_UTR_variant	A	G/G	G/G	G/G
4	115686860	ENSRNOG00000010048	Dctn1	synonymous_variant	C	T/T	T/T	T/T
4	115694992	ENSRNOG00000010048	Dctn1	synonymous_variant	T	C/C	C/C	C/C
4	115701517	ENSRNOG00000010048	Dctn1	synonymous_variant	C	T/T	T/T	T/T
4	115822580	ENSRNOG00000010833	Mthfd2	missense_variant	A	G/G	G/G	G/G
4	115847703	ENSRNOG00000059474	Mob1a	3_prime_UTR_variant	T	C/C	C/C	C/C
4	115862654	ENSRNOG00000021866	Bola3	3_prime_UTR_variant	A	C/C	C/C	C/C
4	115862663	ENSRNOG00000021866	Bola3	3_prime_UTR_variant	T	C/C	C/C	C/C
4	115874169	ENSRNOG00000011387	Tet3	synonymous_variant	T	C/C	C/C	C/C
4	115988243	ENSRNOG00000011617	Dguok	synonymous_variant	G	A/A	A/A	A/A
4	115988823	ENSRNOG00000011617	Dguok	synonymous_variant	A	G/G	G/G	G/G
4	116035767	ENSRNOG00000029401	Actg2	synonymous_variant	T	C/C	C/C	C/C
4	116078345	ENSRNOG00000012227	Stambp	synonymous_variant	A	C/C	C/C	C/C
4	118831540	ENSRNOG00000016704	Pcyox1	3_prime_UTR_variant	A	G/G	G/G	G/G
4	118831756	ENSRNOG00000016704	Pcyox1	3_prime_UTR_variant	G	T/T	T/T	T/T
4	119179694	ENSRNOG00000017838	Snrnp27	5_prime_UTR_variant	T	C/C	C/C	C/C
4	119200663	ENSRNOG00000018159	Anxa4	synonymous_variant	T	C/C	C/C	C/C
4	119203164	ENSRNOG00000018159	Anxa4	synonymous_variant	C	T/T	T/T	T/T
4	119407414	ENSRNOG00000018317	Aak1	synonymous_variant	G	A/A	A/A	A/A
4	119448096	ENSRNOG00000018317	Aak1	3_prime_UTR_variant	G	A/A	A/A	A/A
4	119529585	ENSRNOG00000018507	Gfpt1	synonymous_variant	C	T/T	T/T	T/T
4	119530363	ENSRNOG00000018507	Gfpt1	synonymous_variant	T	C/C	C/C	C/C
4	119543188	ENSRNOG00000018507	Gfpt1	3_prime_UTR_variant	G	A/A	A/A	A/A
4	119543854	ENSRNOG00000018507	Gfpt1	3_prime_UTR_variant	G	C/C	C/C	C/C
4	119544543	ENSRNOG00000018507	Gfpt1	3_prime_UTR_variant	A	G/G	G/G	G/G
4	119544600	ENSRNOG00000018507	Gfpt1	3_prime_UTR_variant	G	A/A	A/A	A/A
4	119544924	ENSRNOG00000018507	Gfpt1	3_prime_UTR_variant	C	T/T	T/T	T/T
4	119545222	ENSRNOG00000018507	Gfpt1	3_prime_UTR_variant	A	G/G	G/G	G/G
4	119545612	ENSRNOG00000018507	Gfpt1	3_prime_UTR_variant	T	C/C	C/C	C/C
4	119545973	ENSRNOG00000018507	Gfpt1	3_prime_UTR_variant	A	G/G	G/G	G/G
4	119546140	ENSRNOG00000018507	Gfpt1	3_prime_UTR_variant	T	C/C	C/C	C/C
4	119546331	ENSRNOG00000018507	Gfpt1	3_prime_UTR_variant	A	G/G	G/G	G/G
4	119643472	ENSRNOG00000008678	Antxr1	synonymous_variant	T	C/C	C/C	C/C
4	123520541	ENSRNOG00000005390	Nup210	synonymous_variant	T	G/G	G/G	G/G
4	123541658	ENSRNOG00000005390	Nup210	synonymous_variant	G	A/A	A/A	A/A
4	123543274	ENSRNOG00000005390	Nup210	missense_variant	T	C/C	C/C	C/C
4	123543350	ENSRNOG00000005390	Nup210	synonymous_variant	A	G/G	G/G	G/G
4	123543368	ENSRNOG00000005390	Nup210	synonymous_variant	A	G/G	G/G	G/G
4	123748756	ENSRNOG00000007338	Fbln2	synonymous_variant	G	A/A	A/A	A/A
4	123748763	ENSRNOG00000007338	Fbln2	missense_variant	C	T/T	T/T	T/T
4	123755959	ENSRNOG00000007338	Fbln2	synonymous_variant	C	T/T	T/T	T/T
4	123763297	ENSRNOG00000007338	Fbln2	stop_retained_variant	A	G/G	G/G	G/G
4	123992077	ENSRNOG00000007519	Tmem43	3_prime_UTR_variant	C	T/T	T/T	T/T
4	123992660	ENSRNOG00000007519	Tmem43	3_prime_UTR_variant	G	T/T	T/T	T/T
4	124004292	ENSRNOG00000008274	Xpc	synonymous_variant	C	T/T	T/T	T/T
4	124265244	ENSRNOG00000009019	Slc6a6	3_prime_UTR_variant	T	G/G	G/G	G/G
4	124392308	ENSRNOG00000010090	Ccdc174	5_prime_UTR_variant	G	A/A	A/A	A/A
4	124408111	ENSRNOG00000010090	Ccdc174	missense_variant	A	T/T	T/T	T/T
4	124506135	ENSRNOG00000010213	Fgd5	synonymous_variant	C	T/T	T/T	T/T
4	124506745	ENSRNOG00000010213	Fgd5	missense_variant	G	A/A	A/A	A/A
4	124507629	ENSRNOG00000010213	Fgd5	synonymous_variant	G	A/A	A/A	A/A
4	124507655	ENSRNOG00000010213	Fgd5	missense_variant	G	T/T	T/T	T/T
4	124920126	ENSRNOG00000012364	Prickle2	synonymous_variant	A	G/G	G/G	G/G
4	124929238	ENSRNOG00000012364	Prickle2	synonymous_variant	C	T/T	T/T	T/T
4	125292230	ENSRNOG00000023257	Adamts9	3_prime_UTR_variant	C	T/T	T/T	T/T
4	125365214	ENSRNOG00000023257	Adamts9	synonymous_variant	A	G/G	G/G	G/G
4	132260094	ENSRNOG00000010301	Eif4e3	3_prime_UTR_variant	C	T/T	T/T	T/T
4	145451890	ENSRNOG00000005690	Lmcd1	3_prime_UTR_variant	G	C/C	C/C	C/C
4	147774537	ENSRNOG00000007486	Atg7	synonymous_variant	A	G/G	G/G	G/G
4	147927829	ENSRNOG00000007822	Vgll4	3_prime_UTR_variant	G	A/A	A/A	A/A
4	148097106	ENSRNOG00000007874	Tamm41	synonymous_variant	G	A/A	A/A	A/A
4	148678911	ENSRNOG00000009176	Mkrn2	3_prime_UTR_variant	C	G/G	G/G	G/G
4	148679073	ENSRNOG00000009176	Mkrn2	3_prime_UTR_variant	G	A/A	A/A	A/A
4	148835092	ENSRNOG00000010473	Cand2	5_prime_UTR_variant	T	C/C	C/C	C/C
4	148848616	ENSRNOG00000010473	Cand2	missense_variant	C	T/T	T/T	T/T
4	148848735	ENSRNOG00000010473	Cand2	synonymous_variant	T	G/G	G/G	G/G
4	148930076	ENSRNOG00000010952	Ift122	synonymous_variant	G	A/A	A/A	A/A
4	148974166	ENSRNOG00000010952	Ift122	synonymous_variant	C	T/T	T/T	T/T
4	149004684	ENSRNOG00000025209	Plxnd1	synonymous_variant	G	A/A	A/A	A/A
4	149010686	ENSRNOG00000025209	Plxnd1	synonymous_variant	A	G/G	G/G	G/G
4	149016601	ENSRNOG00000025209	Plxnd1	synonymous_variant	A	G/G	G/G	G/G
4	149026116	ENSRNOG00000025209	Plxnd1	synonymous_variant	A	G/G	G/G	G/G
4	149268114	ENSRNOG00000011653	Washc2c	5_prime_UTR_variant	C	G/G	G/G	G/G
4	149294863	ENSRNOG00000011653	Washc2c	missense_variant	G	A/A	A/A	A/A
4	149322524	ENSRNOG00000011653	Washc2c	missense_variant	T	C/C	C/C	C/C
4	149325616	ENSRNOG00000011653	Washc2c	missense_variant	C	A/A	A/A	A/A
4	149526957	ENSRNOG00000012297	Marchf8	synonymous_variant	A	G/G	G/G	G/G
4	149527398	ENSRNOG00000012297	Marchf8	synonymous_variant	A	G/G	G/G	G/G
4	149528139	ENSRNOG00000012297	Marchf8	3_prime_UTR_variant	G	T/T	T/T	T/T
4	149528775	ENSRNOG00000012297	Marchf8	3_prime_UTR_variant	A	C/C	C/C	C/C
4	149529531	ENSRNOG00000012297	Marchf8	3_prime_UTR_variant	G	A/A	A/A	A/A
4	149529873	ENSRNOG00000012297	Marchf8	3_prime_UTR_variant	A	C/C	C/C	C/C
4	151034630	ENSRNOG00000062429	Zfp239	5_prime_UTR_variant	A	G/G	G/G	G/G
4	151035701	ENSRNOG00000062429	Zfp239	synonymous_variant	A	G/G	G/G	G/G
4	151278122	ENSRNOG00000014713	Csgalnact2	3_prime_UTR_variant	A	G/G	G/G	G/G
4	151308753	ENSRNOG00000014713	Csgalnact2	5_prime_UTR_variant	G	A/A	A/A	A/A
4	151348185	ENSRNOG00000014751	Ret	synonymous_variant	C	T/T	T/T	T/T
4	151351938	ENSRNOG00000014751	Ret	synonymous_variant	C	T/T	T/T	T/T
4	151353277	ENSRNOG00000014751	Ret	synonymous_variant	C	T/T	T/T	T/T
4	151580671	ENSRNOG00000006576	Bms1	missense_variant	G	A/A	A/A	A/A
4	151608609	ENSRNOG00000037251	Zfp248	missense_variant	G	A/A	A/A	A/A
4	151609147	ENSRNOG00000037251	Zfp248	missense_variant	C	T/T	T/T	T/T
4	151640762	ENSRNOG00000006726	Zfp9	3_prime_UTR_variant	A	G/G	G/G	G/G
4	151640799	ENSRNOG00000006726	Zfp9	3_prime_UTR_variant	T	C/C	C/C	C/C
4	151654882	ENSRNOG00000006726	Zfp9	5_prime_UTR_variant	C	T/T	T/T	T/T
4	151735071	ENSRNOG00000006717	Ankrd26	synonymous_variant	G	A/A	A/A	A/A
4	153534781	ENSRNOG00000037206	Ccdc77	3_prime_UTR_variant	A	G/G	G/G	G/G
4	153535045	ENSRNOG00000037206	Ccdc77	3_prime_UTR_variant	T	C/C	C/C	C/C
4	153554119	ENSRNOG00000037206	Ccdc77	missense_variant	C	T/T	T/T	T/T
4	153554223	ENSRNOG00000037206	Ccdc77	synonymous_variant	G	A/A	A/A	A/A
4	153623404	ENSRNOG00000010591	Kdm5a	synonymous_variant	C	G/G	G/G	G/G
4	153638972	ENSRNOG00000010591	Kdm5a	3_prime_UTR_variant	T	G/G	G/G	G/G
4	153688835	ENSRNOG00000011153	Il17ra	synonymous_variant	A	G/G	G/G	G/G
4	153689639	ENSRNOG00000011153	Il17ra	3_prime_UTR_variant	G	C/C	C/C	C/C
4	153689947	ENSRNOG00000011153	Il17ra	3_prime_UTR_variant	G	A/A	A/A	A/A
4	153689965	ENSRNOG00000011153	Il17ra	3_prime_UTR_variant	C	G/G	G/G	G/G
4	153719383	ENSRNOG00000011338	Hdhd5	3_prime_UTR_variant	A	C/C	C/C	C/C
4	153719508	ENSRNOG00000011338	Hdhd5	3_prime_UTR_variant	T	C/C	C/C	C/C
4	153720213	ENSRNOG00000011338	Hdhd5	synonymous_variant	C	T/T	T/T	T/T
4	153739594	ENSRNOG00000011338	Hdhd5	synonymous_variant	G	A/A	A/A	A/A
4	162980300	ENSRNOG00000053362	Gabarapl1	5_prime_UTR_variant	C	T/T	T/T	T/T
4	162980502	ENSRNOG00000053362	Gabarapl1	synonymous_variant	A	G/G	G/G	G/G
4	162988279	ENSRNOG00000053362	Gabarapl1	missense_variant	C	T/T	T/T	T/T
4	162988313	ENSRNOG00000053362	Gabarapl1	synonymous_variant	G	A/A	A/A	A/A
4	162988461	ENSRNOG00000053362	Gabarapl1	missense_variant	C	T/T	T/T	T/T
4	162988900	ENSRNOG00000053362	Gabarapl1	3_prime_UTR_variant	C	G/G	G/G	G/G
4	162988910	ENSRNOG00000053362	Gabarapl1	3_prime_UTR_variant	G	A/A	A/A	A/A
4	162989147	ENSRNOG00000053362	Gabarapl1	3_prime_UTR_variant	T	A/A	A/A	A/A
4	162989148	ENSRNOG00000053362	Gabarapl1	3_prime_UTR_variant	C	A/A	A/A	A/A
4	162989188	ENSRNOG00000053362	Gabarapl1	3_prime_UTR_variant	C	A/A	A/A	A/A
4	162989346	ENSRNOG00000053362	Gabarapl1	3_prime_UTR_variant	C	T/T	T/T	T/T
4	167473331	ENSRNOG00000006505	Borcs5	5_prime_UTR_variant	T	A/A	A/A	A/A
4	167549386	ENSRNOG00000006628	Dusp16	synonymous_variant	C	T/T	T/T	T/T
4	167549530	ENSRNOG00000006628	Dusp16	synonymous_variant	G	A/A	A/A	A/A
4	167698617	ENSRNOG00000067300	Crebl2	3_prime_UTR_variant	T	C/C	C/C	C/C
4	167698944	ENSRNOG00000067300	Crebl2	3_prime_UTR_variant	C	T/T	T/T	T/T
4	167991398	ENSRNOG00000000024	Hebp1	synonymous_variant	C	T/T	T/T	T/T
4	168060432	ENSRNOG00000008443	Fam234b	missense_variant	C	T/T	T/T	T/T
4	168067523	ENSRNOG00000008443	Fam234b	missense_variant	G	T/T	T/T	T/T
4	168231846	ENSRNOG00000008676	Emp1	3_prime_UTR_variant	T	C/C	C/C	C/C
4	170437411	ENSRNOG00000007047	Eps8	synonymous_variant	A	G/G	G/G	G/G
4	170443578	ENSRNOG00000007047	Eps8	synonymous_variant	A	G/G	G/G	G/G
4	170741957	ENSRNOG00000007570	Dera	3_prime_UTR_variant	A	G/G	G/G	G/G
4	171044546	ENSRNOG00000007743	Mgst1	3_prime_UTR_variant	G	A/A	A/A	A/A
4	173449614	ENSRNOG00000008747	Plekha5	synonymous_variant	T	C/C	C/C	C/C
4	173456967	ENSRNOG00000008747	Plekha5	missense_variant	C	T/T	T/T	T/T
4	173478019	ENSRNOG00000008747	Plekha5	synonymous_variant	T	C/C	C/C	C/C
4	173498917	ENSRNOG00000008747	Plekha5	missense_variant	G	A/A	A/A	A/A
4	173545389	ENSRNOG00000008929	Aebp2	synonymous_variant	C	T/T	T/T	T/T
4	174425976	ENSRNOG00000025042	Pde3a	synonymous_variant	A	G/G	G/G	G/G
4	175242639	ENSRNOG00000012417	Iapp	3_prime_UTR_variant	G	A/A	A/A	A/A
4	175314557	ENSRNOG00000012602	Recql	synonymous_variant	A	G/G	G/G	G/G
4	175344380	ENSRNOG00000058386	Golt1b	3_prime_UTR_variant	G	A/A	A/A	A/A
4	175344438	ENSRNOG00000058386	Golt1b	3_prime_UTR_variant	C	A/A	A/A	A/A
4	175428500	ENSRNOG00000013000	Ldhb	3_prime_UTR_variant	C	T/T	T/T	T/T
4	175430780	ENSRNOG00000013000	Ldhb	synonymous_variant	A	G/G	G/G	G/G
4	175582128	ENSRNOG00000036960	Abcc9	synonymous_variant	G	A/A	A/A	A/A
4	175643589	ENSRNOG00000036960	Abcc9	synonymous_variant	G	A/A	A/A	A/A
4	175729741	ENSRNOG00000013816	Cmas	synonymous_variant	C	T/T	T/T	T/T
4	176015800	ENSRNOG00000014382	C2cd5	synonymous_variant	G	A/A	A/A	A/A
4	176166946	ENSRNOG00000014856	Etnk1	3_prime_UTR_variant	C	A/A	A/A	A/A
4	176167744	ENSRNOG00000014856	Etnk1	3_prime_UTR_variant	C	T/T	T/T	T/T
5	1174065	ENSRNOG00000065568	-	synonymous_variant	T	C/C	C/C	C/C
5	4392272	ENSRNOG00000007354	Trpa1	synonymous_variant	C	T/T	T/T	T/T
5	4430582	ENSRNOG00000007354	Trpa1	synonymous_variant	G	A/A	A/A	A/A
5	4433356	ENSRNOG00000007354	Trpa1	3_prime_UTR_variant	C	T/T	T/T	T/T
5	5590953	ENSRNOG00000007829	Lactb2	synonymous_variant	A	G/G	G/G	G/G
5	5666175	ENSRNOG00000007892	Tram1	3_prime_UTR_variant	A	G/G	G/G	G/G
5	5666436	ENSRNOG00000007892	Tram1	3_prime_UTR_variant	C	A/A	A/A	A/A
5	9346761	ENSRNOG00000049052	Sgk3	3_prime_UTR_variant	T	A/A	A/A	A/A
5	15202828	ENSRNOG00000008861	Cyld-ps1	synonymous_variant	T	C/C	C/C	C/C
5	15202831	ENSRNOG00000008861	Cyld-ps1	synonymous_variant	G	T/T	T/T	T/T
5	16494598	ENSRNOG00000008872	Tmem68	3_prime_UTR_variant	C	T/T	T/T	T/T
5	16494876	ENSRNOG00000008872	Tmem68	3_prime_UTR_variant	A	G/G	G/G	G/G
5	16494877	ENSRNOG00000008872	Tmem68	3_prime_UTR_variant	A	G/G	G/G	G/G
5	16519062	ENSRNOG00000008872	Tmem68	synonymous_variant	G	A/A	A/A	A/A
5	16545766	ENSRNOG00000008156	Tgs1	synonymous_variant	T	C/C	C/C	C/C
5	16755055	ENSRNOG00000008180	Lyn	3_prime_UTR_variant	A	G/G	G/G	G/G
5	16755083	ENSRNOG00000008180	Lyn	3_prime_UTR_variant	G	A/A	A/A	A/A
5	16906235	ENSRNOG00000008846	Plag1	3_prime_UTR_variant	C	T/T	T/T	T/T
5	19326591	ENSRNOG00000071045	Ubxn2b	3_prime_UTR_variant	G	A/A	A/A	A/A
5	24014801	ENSRNOG00000026672	MGC94199	3_prime_UTR_variant	G	A/A	A/A	A/A
5	24092797	ENSRNOG00000026662	Plekhf2	3_prime_UTR_variant	A	G/G	G/G	G/G
5	24296387	ENSRNOG00000008055	Ccne2	3_prime_UTR_variant	G	A/A	A/A	A/A
5	25580165	ENSRNOG00000016187	Tmem67	synonymous_variant	A	G/G	G/G	G/G
5	28259898	ENSRNOG00000006697	Pip4p2	missense_variant	G	A/A	A/A	A/A
5	29375728	ENSRNOG00000007456	Calb1	5_prime_UTR_variant	A	G/G	G/G	G/G
5	29375757	ENSRNOG00000007456	Calb1	5_prime_UTR_variant	A	T/T	T/T	T/T
5	29423286	ENSRNOG00000008236	Decr1	missense_variant	G	T/T	T/T	T/T
5	29465725	ENSRNOG00000008580	Nbn	missense_variant	C	T/T	T/T	T/T
5	29472225	ENSRNOG00000008580	Nbn	synonymous_variant	A	G/G	G/G	G/G
5	29484709	ENSRNOG00000008580	Nbn	missense_variant	G	A/A	A/A	A/A
5	29488554	ENSRNOG00000008580	Nbn	missense_variant	G	C/C	C/C	C/C
5	29488555	ENSRNOG00000008580	Nbn	missense_variant	T	C/C	C/C	C/C
5	29488571	ENSRNOG00000008580	Nbn	synonymous_variant	C	T/T	T/T	T/T
5	29631914	ENSRNOG00000009389	Ripk2	3_prime_UTR_variant	T	C/C	C/C	C/C
5	29662434	ENSRNOG00000009389	Ripk2	synonymous_variant	G	T/T	T/T	T/T
5	38995090	ENSRNOG00000007831	Ufl1	5_prime_UTR_variant	C	T/T	T/T	T/T
5	46414998	ENSRNOG00000005724	Map3k7	3_prime_UTR_variant	T	C/C	C/C	C/C
5	47036992	ENSRNOG00000006487	Casp8ap2	synonymous_variant	T	C/C	C/C	C/C
5	47037296	ENSRNOG00000006487	Casp8ap2	missense_variant	G	A/A	A/A	A/A
5	47037960	ENSRNOG00000006487	Casp8ap2	missense_variant	A	G/G	G/G	G/G
5	47160996	ENSRNOG00000047513	Mdn1	synonymous_variant	C	T/T	T/T	T/T
5	47204552	ENSRNOG00000007110	Ankrd6	3_prime_UTR_variant	T	C/C	C/C	C/C
5	49155467	ENSRNOG00000008314	Orc3	synonymous_variant	G	A/A	A/A	A/A
5	49338964	ENSRNOG00000023035	Smim8	missense_variant	G	T/T	T/T	T/T
5	49388081	ENSRNOG00000031031	Zfp292	3_prime_UTR_variant	A	C/C	C/C	C/C
5	49389701	ENSRNOG00000031031	Zfp292	3_prime_UTR_variant	A	G/G	G/G	G/G
5	49390576	ENSRNOG00000031031	Zfp292	synonymous_variant	T	C/C	C/C	C/C
5	49390925	ENSRNOG00000031031	Zfp292	missense_variant	A	G/G	G/G	G/G
5	49391332	ENSRNOG00000031031	Zfp292	synonymous_variant	C	T/T	T/T	T/T
5	49392223	ENSRNOG00000031031	Zfp292	synonymous_variant	T	C/C	C/C	C/C
5	49393267	ENSRNOG00000031031	Zfp292	synonymous_variant	C	T/T	T/T	T/T
5	49394777	ENSRNOG00000031031	Zfp292	missense_variant	G	A/A	A/A	A/A
5	49394968	ENSRNOG00000031031	Zfp292	synonymous_variant	A	C/C	C/C	C/C
5	49395156	ENSRNOG00000031031	Zfp292	missense_variant	T	C/C	C/C	C/C
5	49395571	ENSRNOG00000031031	Zfp292	synonymous_variant	C	T/T	T/T	T/T
5	49395805	ENSRNOG00000031031	Zfp292	synonymous_variant	A	T/T	T/T	T/T
5	49395838	ENSRNOG00000031031	Zfp292	synonymous_variant	G	A/A	A/A	A/A
5	49784038	ENSRNOG00000009478	RGD1359108	5_prime_UTR_variant	C	T/T	T/T	T/T
5	55312789	ENSRNOG00000005849	Aco1	synonymous_variant	T	C/C	C/C	C/C
5	55322433	ENSRNOG00000006384	Ddx58	3_prime_UTR_variant	C	T/T	T/T	T/T
5	55323209	ENSRNOG00000006384	Ddx58	synonymous_variant	G	A/A	A/A	A/A
5	55341186	ENSRNOG00000006384	Ddx58	synonymous_variant	G	A/A	A/A	A/A
5	55347662	ENSRNOG00000006384	Ddx58	synonymous_variant	C	T/T	T/T	T/T
5	55354943	ENSRNOG00000006384	Ddx58	synonymous_variant	G	A/A	A/A	A/A
5	55388716	ENSRNOG00000006485	Topors	synonymous_variant	G	C/C	C/C	C/C
5	55389948	ENSRNOG00000006485	Topors	missense_variant	A	C/C	C/C	C/C
5	55614661	ENSRNOG00000042246	Tmem215	missense_variant	C	G/G	G/G	G/G
5	55615113	ENSRNOG00000042246	Tmem215	3_prime_UTR_variant	G	T/T	T/T	T/T
5	55935763	ENSRNOG00000059461	B4galt1	3_prime_UTR_variant	T	G/G	G/G	G/G
5	56097911	ENSRNOG00000008672	Chmp5	3_prime_UTR_variant	A	G/G	G/G	G/G
5	56110255	ENSRNOG00000009015	Nfx1	synonymous_variant	C	T/T	T/T	T/T
5	56162224	ENSRNOG00000009015	Nfx1	3_prime_UTR_variant	C	G/G	G/G	G/G
5	56261057	ENSRNOG00000010409	Nol6	3_prime_UTR_variant	G	A/A	A/A	A/A
5	56262473	ENSRNOG00000010409	Nol6	synonymous_variant	G	A/A	A/A	A/A
5	59319901	ENSRNOG00000012634	Fbxo10	missense_variant	T	C/C	C/C	C/C
5	60717850	ENSRNOG00000064882	-	missense_variant	A	C/C	C/C	C/C
5	61309924	ENSRNOG00000023309	Anks6	3_prime_UTR_variant	T	C/C	C/C	C/C
5	61310675	ENSRNOG00000023309	Anks6	3_prime_UTR_variant	G	A/A	A/A	A/A
5	61310768	ENSRNOG00000023309	Anks6	synonymous_variant	T	C/C	C/C	C/C
5	61311532	ENSRNOG00000023309	Anks6	synonymous_variant	G	A/A	A/A	A/A
5	61587306	ENSRNOG00000060381	Col15a1	synonymous_variant	C	A/A	A/A	A/A
5	66816846	ENSRNOG00000022325	Smc2	synonymous_variant	T	A/A	A/A	A/A
5	68331192	ENSRNOG00000059876	Fsd1l	3_prime_UTR_variant	T	A/A	A/A	A/A
5	74630637	ENSRNOG00000016780	RGD1310951	3_prime_UTR_variant	G	A/A	A/A	A/A
5	74648997	ENSRNOG00000069187	Inip	3_prime_UTR_variant	C	T/T	T/T	T/T
5	76560667	ENSRNOG00000062890	Zfp618	3_prime_UTR_variant	T	C/C	C/C	C/C
5	76563056	ENSRNOG00000062890	Zfp618	3_prime_UTR_variant	T	C/C	C/C	C/C
5	76810531	ENSRNOG00000008005	Akna	missense_variant	A	G/G	G/G	G/G
5	76810637	ENSRNOG00000008005	Akna	synonymous_variant	G	A/A	A/A	A/A
5	89242928	ENSRNOG00000023946	Dmac1	3_prime_UTR_variant	C	T/T	T/T	T/T
5	97229652	ENSRNOG00000010484	Zdhhc21	3_prime_UTR_variant	C	T/T	T/T	T/T
5	97229804	ENSRNOG00000010484	Zdhhc21	3_prime_UTR_variant	T	C/C	C/C	C/C
5	97229938	ENSRNOG00000010484	Zdhhc21	3_prime_UTR_variant	C	T/T	T/T	T/T
5	97230202	ENSRNOG00000010484	Zdhhc21	3_prime_UTR_variant	G	A/A	A/A	A/A
5	97233693	ENSRNOG00000010484	Zdhhc21	3_prime_UTR_variant	T	A/A	A/A	A/A
5	97233727	ENSRNOG00000010484	Zdhhc21	3_prime_UTR_variant	G	T/T	T/T	T/T
5	99481321	ENSRNOG00000043151	Cntln	5_prime_UTR_variant	G	A/A	A/A	A/A
5	99481478	ENSRNOG00000043151	Cntln	5_prime_UTR_variant	G	A/A	A/A	A/A
5	99827240	ENSRNOG00000006761	Sh3gl2	3_prime_UTR_variant	C	T/T	T/T	T/T
5	104421413	ENSRNOG00000024093	Dmrta1	3_prime_UTR_variant	C	T/T	T/T	T/T
5	109684626	ENSRNOG00000008587	Tek	synonymous_variant	C	A/A	A/A	A/A
5	115614466	ENSRNOG00000010514	Cachd1	synonymous_variant	T	C/C	C/C	C/C
5	121436216	ENSRNOG00000007327	Pars2	missense_variant	G	A/A	A/A	A/A
5	122807948	ENSRNOG00000011413	Scp2	synonymous_variant	G	A/A	A/A	A/A
5	133084754	ENSRNOG00000008625	Rimkla	synonymous_variant	G	A/A	A/A	A/A
5	133722025	ENSRNOG00000009341	Hivep3	synonymous_variant	G	A/A	A/A	A/A
5	136037655	ENSRNOG00000026592	Rhbdl2	5_prime_UTR_variant	G	C/C	C/C	C/C
5	138365729	ENSRNOG00000026978	Oscp1	3_prime_UTR_variant	G	A/A	A/A	A/A
5	138366094	ENSRNOG00000026978	Oscp1	3_prime_UTR_variant	G	A/A	A/A	A/A
5	138375547	ENSRNOG00000068296	Lsm10	3_prime_UTR_variant	G	A/A	A/A	A/A
5	138403206	ENSRNOG00000025679	Stk40	synonymous_variant	G	A/A	A/A	A/A
5	138415919	ENSRNOG00000025679	Stk40	3_prime_UTR_variant	C	T/T	T/T	T/T
5	138416595	ENSRNOG00000025679	Stk40	3_prime_UTR_variant	G	A/A	A/A	A/A
5	138446383	ENSRNOG00000009977	Thrap3	3_prime_UTR_variant	G	A/A	A/A	A/A
5	138527978	ENSRNOG00000010237	Map7d1	3_prime_UTR_variant	C	T/T	T/T	T/T
5	138611345	ENSRNOG00000010841	Col8a2	3_prime_UTR_variant	G	T/T	T/T	T/T
5	138723925	ENSRNOG00000055915	Ago1	3_prime_UTR_variant	G	A/A	A/A	A/A
5	139200234	ENSRNOG00000012397	Zmym4	synonymous_variant	C	T/T	T/T	T/T
5	139200264	ENSRNOG00000012397	Zmym4	synonymous_variant	A	G/G	G/G	G/G
5	139372521	ENSRNOG00000013855	Zmym1	missense_variant	C	T/T	T/T	T/T
5	141098206	ENSRNOG00000006004	Phc2	3_prime_UTR_variant	C	T/T	T/T	T/T
5	141113668	ENSRNOG00000005935	A3galt2	3_prime_UTR_variant	C	T/T	T/T	T/T
5	141232534	ENSRNOG00000067048	Trim62	5_prime_UTR_variant	C	T/T	T/T	T/T
5	141259816	ENSRNOG00000067048	Trim62	3_prime_UTR_variant	G	A/A	A/A	A/A
5	141424405	ENSRNOG00000000123	Rnf19b	synonymous_variant	C	G/G	G/G	G/G
5	141570351	ENSRNOG00000008113	RGD1561149	synonymous_variant	C	T/T	T/T	T/T
5	141693666	ENSRNOG00000008300	Zbtb8a	missense_variant	C	G/G	G/G	G/G
5	141812995	ENSRNOG00000008338	Bsdc1	missense_variant	C	T/T	T/T	T/T
5	141825967	ENSRNOG00000008338	Bsdc1	3_prime_UTR_variant	C	G/G	G/G	G/G
5	141950791	ENSRNOG00000049326	Tmem234	3_prime_UTR_variant	C	T/T	T/T	T/T
5	141950823	ENSRNOG00000049326	Tmem234	3_prime_UTR_variant	G	A/A	A/A	A/A
5	141950959	ENSRNOG00000049326	Tmem234	3_prime_UTR_variant	C	G/G	G/G	G/G
5	141962026	ENSRNOG00000048553	Iqcc	synonymous_variant	C	T/T	T/T	T/T
5	141971361	ENSRNOG00000048242	Txlna	3_prime_UTR_variant	A	C/C	C/C	C/C
5	141971599	ENSRNOG00000048242	Txlna	3_prime_UTR_variant	G	A/A	A/A	A/A
5	141991887	ENSRNOG00000000127	Kpna6	3_prime_UTR_variant	T	C/C	C/C	C/C
5	142024652	ENSRNOG00000023746	Tmem39b	synonymous_variant	T	C/C	C/C	C/C
5	142395481	ENSRNOG00000031475	Col16a1	synonymous_variant	G	A/A	A/A	A/A
5	142415063	ENSRNOG00000031475	Col16a1	synonymous_variant	A	G/G	G/G	G/G
5	142440339	ENSRNOG00000031475	Col16a1	synonymous_variant	T	C/C	C/C	C/C
5	142442714	ENSRNOG00000031475	Col16a1	3_prime_UTR_variant	G	A/A	A/A	A/A
5	142514133	ENSRNOG00000013179	Tinagl1	3_prime_UTR_variant	T	C/C	C/C	C/C
5	142514200	ENSRNOG00000013179	Tinagl1	synonymous_variant	T	G/G	G/G	G/G
5	142514246	ENSRNOG00000013179	Tinagl1	missense_variant	G	A/A	A/A	A/A
5	142597091	ENSRNOG00000012989	Serinc2	synonymous_variant	C	T/T	T/T	T/T
5	142603721	ENSRNOG00000012989	Serinc2	missense_variant	G	A/A	A/A	A/A
5	142694549	ENSRNOG00000012266	Zcchc17	5_prime_UTR_variant	C	T/T	T/T	T/T
5	142709052	ENSRNOG00000012219	Snrnp40	synonymous_variant	A	G/G	G/G	G/G
5	142709097	ENSRNOG00000012219	Snrnp40	synonymous_variant	G	C/C	C/C	C/C
5	142899661	ENSRNOG00000011709	Pum1	synonymous_variant	A	T/T	T/T	T/T
5	142991336	ENSRNOG00000011927	Sdc3	synonymous_variant	A	G/G	G/G	G/G
5	142994045	ENSRNOG00000011927	Sdc3	missense_variant	T	C/C	C/C	C/C
5	142994956	ENSRNOG00000011927	Sdc3	3_prime_UTR_variant	G	A/A	A/A	A/A
5	142995431	ENSRNOG00000011927	Sdc3	3_prime_UTR_variant	C	T/T	T/T	T/T
5	142995711	ENSRNOG00000011927	Sdc3	3_prime_UTR_variant	A	G/G	G/G	G/G
5	146364251	ENSRNOG00000016249	Cep85	3_prime_UTR_variant	G	A/A	A/A	A/A
5	153311628	ENSRNOG00000008052	Atp13a2	synonymous_variant	G	C/C	C/C	C/C
5	153373937	ENSRNOG00000008427	Necap2	missense_variant	A	C/C	C/C	C/C
5	153553655	ENSRNOG00000047967	Arhgef19	3_prime_UTR_variant	T	G/G	G/G	G/G
5	154126558	ENSRNOG00000012944	Casp9	3_prime_UTR_variant	C	T/T	T/T	T/T
5	154326884	ENSRNOG00000014197	Tmem51	synonymous_variant	C	T/T	T/T	T/T
5	165629593	ENSRNOG00000024012	Pex10	missense_variant	G	A/A	A/A	A/A
5	165809454	ENSRNOG00000036876	Faap20	missense_variant	A	G/G	G/G	G/G
5	166136110	ENSRNOG00000016638	Gnb1	synonymous_variant	G	A/A	A/A	A/A
5	166377981	ENSRNOG00000018338	Vwa1	3_prime_UTR_variant	G	A/A	A/A	A/A
5	166754002	ENSRNOG00000020205	Agrn	missense_variant	T	C/C	C/C	C/C
5	166764125	ENSRNOG00000020205	Agrn	synonymous_variant	G	A/A	A/A	A/A
5	166783954	ENSRNOG00000020205	Agrn	5_prime_UTR_variant	T	G/G	G/G	G/G
6	1714594	ENSRNOG00000031342	AABR07063082.1	missense_variant	T	G/G	G/G	G/G
6	1714924	ENSRNOG00000031342	AABR07063082.1	synonymous_variant	A	G/G	G/G	G/G
6	10867557	ENSRNOG00000004685	Mta3	3_prime_UTR_variant	C	A/A	A/A	A/A
6	10869722	ENSRNOG00000004685	Mta3	3_prime_UTR_variant	G	C/C	C/C	C/C
6	10870129	ENSRNOG00000004685	Mta3	3_prime_UTR_variant	C	T/T	T/T	T/T
6	11221203	ENSRNOG00000030294	Eml4	3_prime_UTR_variant	C	T/T	T/T	T/T
6	11455861	ENSRNOG00000004205	Pkdcc	3_prime_UTR_variant	C	T/T	T/T	T/T
6	11456079	ENSRNOG00000004205	Pkdcc	3_prime_UTR_variant	T	C/C	C/C	C/C
6	22657386	ENSRNOG00000026742	Ypel5	3_prime_UTR_variant	T	G/G	G/G	G/G
6	23665960	ENSRNOG00000008806	Clip4	missense_variant	A	C/C	C/C	C/C
6	38546309	ENSRNOG00000004110	Trib2	3_prime_UTR_variant	C	T/T	T/T	T/T
6	40254984	ENSRNOG00000046279	AABR07063703.1	missense_variant	C	T/T	T/T	T/T
6	41702423	ENSRNOG00000023176	Kidins220	3_prime_UTR_variant	G	A/A	A/A	A/A
6	43084690	ENSRNOG00000007690	Cmpk2	3_prime_UTR_variant	T	C/C	C/C	C/C
6	45287416	ENSRNOG00000008584	Rnaseh1	synonymous_variant	G	A/A	A/A	A/A
6	45291746	ENSRNOG00000008584	Rnaseh1	synonymous_variant	C	T/T	T/T	T/T
6	45306886	ENSRNOG00000008950	Adi1	5_prime_UTR_variant	A	G/G	G/G	G/G
6	45321813	ENSRNOG00000009039	Trappc12	3_prime_UTR_variant	A	G/G	G/G	G/G
6	45321923	ENSRNOG00000009039	Trappc12	3_prime_UTR_variant	T	C/C	C/C	C/C
6	45322204	ENSRNOG00000009039	Trappc12	synonymous_variant	C	T/T	T/T	T/T
6	45497514	ENSRNOG00000009285	Eipr1	synonymous_variant	C	T/T	T/T	T/T
6	45501897	ENSRNOG00000009285	Eipr1	3_prime_UTR_variant	A	G/G	G/G	G/G
6	46658302	ENSRNOG00000060614	Pxdn	3_prime_UTR_variant	T	C/C	C/C	C/C
6	48072274	ENSRNOG00000007253	Cbll1	3_prime_UTR_variant	A	G/G	G/G	G/G
6	52739152	ENSRNOG00000005046	Tspan13	3_prime_UTR_variant	T	A/A	A/A	A/A
6	72977898	ENSRNOG00000046256	Ralgapa1	3_prime_UTR_variant	G	A/A	A/A	A/A
6	72978188	ENSRNOG00000046256	Ralgapa1	3_prime_UTR_variant	T	C/C	C/C	C/C
6	117463640	ENSRNOG00000003759	Galc	missense_variant	C	T/T	T/T	T/T
6	117465726	ENSRNOG00000003759	Galc	synonymous_variant	G	A/A	A/A	A/A
6	117468653	ENSRNOG00000003759	Galc	synonymous_variant	C	T/T	T/T	T/T
6	117486754	ENSRNOG00000003759	Galc	synonymous_variant	T	C/C	C/C	C/C
6	117934599	ENSRNOG00000060568	Ptpn21	3_prime_UTR_variant	G	A/A	A/A	A/A
6	118466682	ENSRNOG00000004709	Foxn3	3_prime_UTR_variant	G	A/A	A/A	A/A
6	118670923	ENSRNOG00000004709	Foxn3	synonymous_variant	G	A/A	A/A	A/A
6	119185048	ENSRNOG00000003831	Tdp1	synonymous_variant	G	A/A	A/A	A/A
6	120474791	ENSRNOG00000064938	-	non_coding_transcript_exon_variant	T	C/C	C/C	C/C
6	123976673	ENSRNOG00000031889	Rpl6-ps1	non_coding_transcript_exon_variant	C	T/T	T/T	T/T
6	127130686	ENSRNOG00000065213	Ccdc85c	synonymous_variant	A	G/G	G/G	G/G
6	127433966	ENSRNOG00000043143	Eml1	synonymous_variant	T	C/C	C/C	C/C
6	127445712	ENSRNOG00000043143	Eml1	missense_variant	A	T/T	T/T	T/T
6	127789139	ENSRNOG00000004359	Wars1	synonymous_variant	G	A/A	A/A	A/A
6	131795823	ENSRNOG00000033688	Cep170b	synonymous_variant	G	A/A	A/A	A/A
6	131797476	ENSRNOG00000033688	Cep170b	synonymous_variant	C	T/T	T/T	T/T
6	131805974	ENSRNOG00000033688	Cep170b	3_prime_UTR_variant	A	G/G	G/G	G/G
6	131806591	ENSRNOG00000033688	Cep170b	3_prime_UTR_variant	C	T/T	T/T	T/T
6	131824290	ENSRNOG00000028566	Pld4	synonymous_variant	C	T/T	T/T	T/T
6	131984353	ENSRNOG00000013927	Jag2	synonymous_variant	T	G/G	G/G	G/G
6	132144615	ENSRNOG00000014744	Pacs2	synonymous_variant	T	C/C	C/C	C/C
6	132203567	ENSRNOG00000004711	Mta1	synonymous_variant	T	C/C	C/C	C/C
6	132208012	ENSRNOG00000004711	Mta1	synonymous_variant	T	C/C	C/C	C/C
6	132217257	ENSRNOG00000004711	Mta1	3_prime_UTR_variant	T	C/C	C/C	C/C
6	132244531	ENSRNOG00000070355	Tedc1	3_prime_UTR_variant	G	A/A	A/A	A/A
6	132265076	ENSRNOG00000005174	Tmem121	synonymous_variant	C	T/T	T/T	T/T
6	137176634	ENSRNOG00000004520	Dync2i1	synonymous_variant	G	A/A	A/A	A/A
6	137309756	ENSRNOG00000032391	Esyt2	missense_variant	A	G/G	G/G	G/G
6	137309807	ENSRNOG00000032391	Esyt2	3_prime_UTR_variant	A	C/C	C/C	C/C
6	137309816	ENSRNOG00000032391	Esyt2	3_prime_UTR_variant	G	A/A	A/A	A/A
6	137309819	ENSRNOG00000032391	Esyt2	3_prime_UTR_variant	G	A/A	A/A	A/A
6	137309864	ENSRNOG00000032391	Esyt2	3_prime_UTR_variant	T	G/G	G/G	G/G
6	137309867	ENSRNOG00000032391	Esyt2	3_prime_UTR_variant	G	C/C	C/C	C/C
6	137310569	ENSRNOG00000032391	Esyt2	3_prime_UTR_variant	G	C/C	C/C	C/C
6	137310975	ENSRNOG00000032391	Esyt2	3_prime_UTR_variant	C	G/G	G/G	G/G
6	137311028	ENSRNOG00000032391	Esyt2	3_prime_UTR_variant	A	G/G	G/G	G/G
6	137312515	ENSRNOG00000032391	Esyt2	3_prime_UTR_variant	G	A/A	A/A	A/A
6	137312539	ENSRNOG00000032391	Esyt2	3_prime_UTR_variant	C	T/T	T/T	T/T
6	137394475	ENSRNOG00000004968	Ncapg2	synonymous_variant	A	G/G	G/G	G/G
6	137766166	ENSRNOG00000005003	Ptprn2	synonymous_variant	C	T/T	T/T	T/T
6	138677394	ENSRNOG00000005271	Rapgef5	3_prime_UTR_variant	A	T/T	T/T	T/T
6	138677971	ENSRNOG00000005271	Rapgef5	3_prime_UTR_variant	G	A/A	A/A	A/A
6	138679493	ENSRNOG00000005271	Rapgef5	3_prime_UTR_variant	C	T/T	T/T	T/T
6	138839752	ENSRNOG00000005451	Dnah11	synonymous_variant	C	T/T	T/T	T/T
6	138860843	ENSRNOG00000005451	Dnah11	synonymous_variant	T	G/G	G/G	G/G
6	139250013	ENSRNOG00000005472	Sp4	missense_variant	C	T/T	T/T	T/T
7	1007622	ENSRNOG00000004964	Erbb3	missense_variant	C	T/T	T/T	T/T
7	7284920	ENSRNOG00000033583	-	synonymous_variant	C	T/T	T/T	T/T
7	7631032	ENSRNOG00000062931	-	missense_variant	A	G/G	G/G	G/G
7	8844420	ENSRNOG00000057881	Sppl2b	3_prime_UTR_variant	G	A/A	A/A	A/A
7	10067072	ENSRNOG00000008030	Shc2	missense_variant	C	T/T	T/T	T/T
7	11146622	ENSRNOG00000004346	Notch3	synonymous_variant	G	T/T	T/T	T/T
7	11156660	ENSRNOG00000004346	Notch3	synonymous_variant	G	A/A	A/A	A/A
7	11218253	ENSRNOG00000006770	Brd4	3_prime_UTR_variant	A	G/G	G/G	G/G
7	11367512	ENSRNOG00000006217	Wiz	3_prime_UTR_variant	A	G/G	G/G	G/G
7	11553295	ENSRNOG00000042496	Cyp4f5	missense_variant	G	A/A	A/A	A/A
7	11553296	ENSRNOG00000042496	Cyp4f5	missense_variant	T	C/C	C/C	C/C
7	11558163	ENSRNOG00000042496	Cyp4f5	synonymous_variant	A	G/G	G/G	G/G
7	11558371	ENSRNOG00000042496	Cyp4f5	3_prime_UTR_variant	T	C/C	C/C	C/C
7	11558738	ENSRNOG00000042496	Cyp4f5	3_prime_UTR_variant	G	A/A	A/A	A/A
7	11558762	ENSRNOG00000042496	Cyp4f5	3_prime_UTR_variant	C	T/T	T/T	T/T
7	12261080	ENSRNOG00000062776	Zfp563	3_prime_UTR_variant	C	T/T	T/T	T/T
7	12622244	ENSRNOG00000064506	-	synonymous_variant	A	G/G	G/G	G/G
7	12757625	ENSRNOG00000048577	Zfp955a	missense_variant	G	C/C	C/C	C/C
7	14550527	ENSRNOG00000007545	Angptl4	3_prime_UTR_variant	C	T/T	T/T	T/T
7	14556140	ENSRNOG00000007545	Angptl4	synonymous_variant	G	A/A	A/A	A/A
7	19399324	ENSRNOG00000008061	Nuak1	3_prime_UTR_variant	A	G/G	G/G	G/G
7	19399333	ENSRNOG00000008061	Nuak1	3_prime_UTR_variant	G	T/T	T/T	T/T
7	19399334	ENSRNOG00000008061	Nuak1	3_prime_UTR_variant	A	T/T	T/T	T/T
7	19399535	ENSRNOG00000008061	Nuak1	3_prime_UTR_variant	C	A/A	A/A	A/A
7	27769224	ENSRNOG00000004367	Elk3	3_prime_UTR_variant	C	T/T	T/T	T/T
7	27769761	ENSRNOG00000004367	Elk3	3_prime_UTR_variant	G	A/A	A/A	A/A
7	27770003	ENSRNOG00000004367	Elk3	3_prime_UTR_variant	C	T/T	T/T	T/T
7	28798231	ENSRNOG00000007407	Ndufa12	3_prime_UTR_variant	A	G/G	G/G	G/G
7	28798264	ENSRNOG00000007407	Ndufa12	3_prime_UTR_variant	T	G/G	G/G	G/G
7	29169997	ENSRNOG00000007713	Tmcc3	3_prime_UTR_variant	G	A/A	A/A	A/A
7	32296342	ENSRNOG00000004554	Dcn	synonymous_variant	A	G/G	G/G	G/G
7	32313407	ENSRNOG00000004554	Dcn	synonymous_variant	C	A/A	A/A	A/A
7	54681241	ENSRNOG00000007834	Cand1	3_prime_UTR_variant	T	A/A	A/A	A/A
7	54681242	ENSRNOG00000007834	Cand1	3_prime_UTR_variant	C	A/A	A/A	A/A
7	65307517	ENSRNOG00000006870	Mtdh	5_prime_UTR_variant	A	G/G	G/G	G/G
7	65307711	ENSRNOG00000006870	Mtdh	5_prime_UTR_variant	G	A/A	A/A	A/A
7	65358493	ENSRNOG00000006870	Mtdh	missense_variant	G	C/C	C/C	C/C
7	65361908	ENSRNOG00000006870	Mtdh	missense_variant	A	G/G	G/G	G/G
7	65363434	ENSRNOG00000006870	Mtdh	3_prime_UTR_variant	G	A/A	A/A	A/A
7	65476366	ENSRNOG00000006766	Laptm4b	synonymous_variant	C	T/T	T/T	T/T
7	65476667	ENSRNOG00000006766	Laptm4b	3_prime_UTR_variant	G	A/A	A/A	A/A
7	65477108	ENSRNOG00000006766	Laptm4b	3_prime_UTR_variant	C	T/T	T/T	T/T
7	65644303	ENSRNOG00000006060	Matn2	3_prime_UTR_variant	C	T/T	T/T	T/T
7	65774880	ENSRNOG00000005190	Nipal2	3_prime_UTR_variant	T	C/C	C/C	C/C
7	65800460	ENSRNOG00000005190	Nipal2	missense_variant	T	C/C	C/C	C/C
7	66558531	ENSRNOG00000066252	Vps13b	5_prime_UTR_variant	T	C/C	C/C	C/C
7	66697483	ENSRNOG00000066252	Vps13b	synonymous_variant	T	C/C	C/C	C/C
7	66814041	ENSRNOG00000066252	Vps13b	missense_variant	A	C/C	C/C	C/C
7	66814077	ENSRNOG00000066252	Vps13b	synonymous_variant	G	C/C	C/C	C/C
7	66913116	ENSRNOG00000066252	Vps13b	missense_variant	A	G/G	G/G	G/G
7	66913223	ENSRNOG00000066252	Vps13b	missense_variant	C	T/T	T/T	T/T
7	66913342	ENSRNOG00000066252	Vps13b	synonymous_variant	G	A/A	A/A	A/A
7	66913410	ENSRNOG00000066252	Vps13b	missense_variant	C	T/T	T/T	T/T
7	66977028	ENSRNOG00000066252	Vps13b	missense_variant	A	G/G	G/G	G/G
7	66977072	ENSRNOG00000066252	Vps13b	synonymous_variant	T	C/C	C/C	C/C
7	67431086	ENSRNOG00000009658	Rnf19a	synonymous_variant	G	T/T	T/T	T/T
7	67464995	ENSRNOG00000009658	Rnf19a	5_prime_UTR_variant	A	G/G	G/G	G/G
7	67960737	ENSRNOG00000008195	Ywhaz	missense_variant	G	A/A	A/A	A/A
7	92495748	ENSRNOG00000004692	A1bg	synonymous_variant	G	T/T	T/T	T/T
7	109296154	ENSRNOG00000042771	Apol3	missense_variant	C	T/T	T/T	T/T
7	109782825	ENSRNOG00000006471	-	synonymous_variant	A	G/G	G/G	G/G
7	109892305	ENSRNOG00000000187	Csf2rb	missense_variant	A	T/T	T/T	T/T
7	110078018	ENSRNOG00000007300	C1qtnf6	3_prime_UTR_variant	C	T/T	T/T	T/T
7	110092732	ENSRNOG00000007332	Sstr3	3_prime_UTR_variant	C	T/T	T/T	T/T
7	110095629	ENSRNOG00000007332	Sstr3	synonymous_variant	G	A/A	A/A	A/A
7	110099411	ENSRNOG00000007332	Sstr3	5_prime_UTR_variant	C	T/T	T/T	T/T
7	110099489	ENSRNOG00000007332	Sstr3	5_prime_UTR_variant	G	A/A	A/A	A/A
7	110099597	ENSRNOG00000007332	Sstr3	5_prime_UTR_variant	G	A/A	A/A	A/A
7	110311062	ENSRNOG00000008133	Mfng	3_prime_UTR_variant	T	C/C	C/C	C/C
7	110311087	ENSRNOG00000008133	Mfng	3_prime_UTR_variant	T	C/C	C/C	C/C
7	110311209	ENSRNOG00000008133	Mfng	3_prime_UTR_variant	C	A/A	A/A	A/A
7	110311532	ENSRNOG00000008133	Mfng	synonymous_variant	C	T/T	T/T	T/T
7	110314257	ENSRNOG00000008133	Mfng	missense_variant	T	C/C	C/C	C/C
7	110337630	ENSRNOG00000008401	Card10	missense_variant	T	C/C	C/C	C/C
7	110346761	ENSRNOG00000008401	Card10	synonymous_variant	C	T/T	T/T	T/T
7	110449181	ENSRNOG00000008897	Gga1	missense_variant	T	C/C	C/C	C/C
7	110449687	ENSRNOG00000008897	Gga1	missense_variant	A	G/G	G/G	G/G
7	110450396	ENSRNOG00000008897	Gga1	synonymous_variant	C	T/T	T/T	T/T
7	110451453	ENSRNOG00000008897	Gga1	3_prime_UTR_variant	A	C/C	C/C	C/C
7	110464281	ENSRNOG00000009360	Sh3bp1	missense_variant	T	G/G	G/G	G/G
7	110465860	ENSRNOG00000009360	Sh3bp1	missense_variant	T	C/C	C/C	C/C
7	110466297	ENSRNOG00000009360	Sh3bp1	missense_variant	A	C/C	C/C	C/C
7	110466331	ENSRNOG00000009360	Sh3bp1	missense_variant	C	G/G	G/G	G/G
7	110498164	ENSRNOG00000010209	Nol12	synonymous_variant	G	A/A	A/A	A/A
7	110627598	ENSRNOG00000010821	Ankrd54	missense_variant	C	T/T	T/T	T/T
7	110644907	ENSRNOG00000011020	-	synonymous_variant	G	A/A	A/A	A/A
7	110691107	ENSRNOG00000026212	Micall1	missense_variant	C	G/G	G/G	G/G
7	110691206	ENSRNOG00000026212	Micall1	synonymous_variant	A	G/G	G/G	G/G
7	110699831	ENSRNOG00000026212	Micall1	missense_variant	G	T/T	T/T	T/T
7	110706660	ENSRNOG00000011170	RGD1359634	missense_variant	C	T/T	T/T	T/T
7	110733644	ENSRNOG00000011305	Sox10	synonymous_variant	T	C/C	C/C	C/C
7	110874621	ENSRNOG00000012295	Pla2g6	synonymous_variant	G	A/A	A/A	A/A
7	110921662	ENSRNOG00000012886	Maff	missense_variant	G	A/A	A/A	A/A
7	110923120	ENSRNOG00000012886	Maff	3_prime_UTR_variant	G	A/A	A/A	A/A
7	110923515	ENSRNOG00000012886	Maff	3_prime_UTR_variant	A	G/G	G/G	G/G
7	110933843	ENSRNOG00000022802	Tmem184b	missense_variant	C	T/T	T/T	T/T
7	110984172	ENSRNOG00000013076	Csnk1e	synonymous_variant	T	C/C	C/C	C/C
7	111090932	ENSRNOG00000051170	-	3_prime_UTR_variant	C	T/T	T/T	T/T
7	111091370	ENSRNOG00000051170	-	3_prime_UTR_variant	C	A/A	A/A	A/A
7	111228188	ENSRNOG00000014058	Tomm22	3_prime_UTR_variant	G	A/A	A/A	A/A
7	111228438	ENSRNOG00000014058	Tomm22	3_prime_UTR_variant	C	A/A	A/A	A/A
7	111275596	ENSRNOG00000015177	Sun2	3_prime_UTR_variant	G	A/A	A/A	A/A
7	111276329	ENSRNOG00000015177	Sun2	3_prime_UTR_variant	C	T/T	T/T	T/T
7	111278341	ENSRNOG00000015177	Sun2	synonymous_variant	G	A/A	A/A	A/A
7	111278353	ENSRNOG00000015177	Sun2	synonymous_variant	T	G/G	G/G	G/G
7	111281486	ENSRNOG00000015177	Sun2	synonymous_variant	G	A/A	A/A	A/A
7	111287756	ENSRNOG00000015177	Sun2	missense_variant	C	T/T	T/T	T/T
7	111288628	ENSRNOG00000015177	Sun2	missense_variant	A	G/G	G/G	G/G
7	111288989	ENSRNOG00000015177	Sun2	missense_variant	G	T/T	T/T	T/T
7	111288990	ENSRNOG00000015177	Sun2	missense_variant	G	T/T	T/T	T/T
7	111312902	ENSRNOG00000015583	Dnal4	3_prime_UTR_variant	G	A/A	A/A	A/A
7	111339933	ENSRNOG00000016156	Nptxr	missense_variant	C	T/T	T/T	T/T
7	111557732	ENSRNOG00000017197	Pdgfb	5_prime_UTR_variant	G	A/A	A/A	A/A
7	111759368	ENSRNOG00000017434	Mgat3	3_prime_UTR_variant	G	A/A	A/A	A/A
7	115830838	ENSRNOG00000069507	Prr5	missense_variant	T	C/C	C/C	C/C
7	119881035	ENSRNOG00000004588	Zbed4	missense_variant	G	A/A	A/A	A/A
7	120619020	ENSRNOG00000052296	Shank3	synonymous_variant	C	A/A	A/A	A/A
7	120619446	ENSRNOG00000052296	Shank3	synonymous_variant	T	C/C	C/C	C/C
7	120620193	ENSRNOG00000052296	Shank3	synonymous_variant	G	T/T	T/T	T/T
7	120620388	ENSRNOG00000052296	Shank3	synonymous_variant	G	A/A	A/A	A/A
7	120628632	ENSRNOG00000052296	Shank3	synonymous_variant	C	T/T	T/T	T/T
7	120652284	ENSRNOG00000013947	Rabl2	3_prime_UTR_variant	C	T/T	T/T	T/T
7	120652788	ENSRNOG00000013947	Rabl2	3_prime_UTR_variant	A	G/G	G/G	G/G
7	120652831	ENSRNOG00000013947	Rabl2	3_prime_UTR_variant	G	T/T	T/T	T/T
7	120652857	ENSRNOG00000013947	Rabl2	3_prime_UTR_variant	A	G/G	G/G	G/G
7	120653955	ENSRNOG00000013947	Rabl2	synonymous_variant	C	T/T	T/T	T/T
7	121338706	ENSRNOG00000014511	Alg10	missense_variant	C	T/T	T/T	T/T
7	121627850	ENSRNOG00000026128	Cpne8	synonymous_variant	C	T/T	T/T	T/T
7	122933874	ENSRNOG00000004048	Lrrk2	synonymous_variant	G	A/A	A/A	A/A
7	123444860	ENSRNOG00000004438	Cntn1	synonymous_variant	G	A/A	A/A	A/A
7	123444947	ENSRNOG00000004438	Cntn1	synonymous_variant	G	A/A	A/A	A/A
7	123447567	ENSRNOG00000004438	Cntn1	synonymous_variant	T	C/C	C/C	C/C
7	123472282	ENSRNOG00000004438	Cntn1	synonymous_variant	G	C/C	C/C	C/C
7	124404461	ENSRNOG00000005234	Gxylt1	3_prime_UTR_variant	A	G/G	G/G	G/G
7	125660296	ENSRNOG00000022570	Pus7l	synonymous_variant	A	G/G	G/G	G/G
7	125671281	ENSRNOG00000022570	Pus7l	missense_variant	C	T/T	T/T	T/T
7	125671297	ENSRNOG00000022570	Pus7l	synonymous_variant	G	T/T	T/T	T/T
7	125671303	ENSRNOG00000022570	Pus7l	synonymous_variant	A	G/G	G/G	G/G
7	128826676	ENSRNOG00000053405	Rpap3	synonymous_variant	T	G/G	G/G	G/G
7	128922000	ENSRNOG00000053196	Slc48a1	3_prime_UTR_variant	G	A/A	A/A	A/A
7	128922765	ENSRNOG00000053196	Slc48a1	3_prime_UTR_variant	G	A/A	A/A	A/A
7	129166582	ENSRNOG00000022260	Senp1	3_prime_UTR_variant	C	T/T	T/T	T/T
7	129262031	ENSRNOG00000010099	Asb8	3_prime_UTR_variant	C	T/T	T/T	T/T
7	129267219	ENSRNOG00000010099	Asb8	synonymous_variant	G	A/A	A/A	A/A
7	131594843	ENSRNOG00000019653	Csrnp2	3_prime_UTR_variant	A	G/G	G/G	G/G
7	131597286	ENSRNOG00000019653	Csrnp2	synonymous_variant	A	G/G	G/G	G/G
7	133337521	ENSRNOG00000011573	Csad	5_prime_UTR_variant	G	A/A	A/A	A/A
8	1375694	ENSRNOG00000066855	-	missense_variant	A	T/T	T/T	T/T
8	1375714	ENSRNOG00000066855	-	missense_variant	T	C/C	C/C	C/C
8	2592334	ENSRNOG00000007372	Casp1	synonymous_variant	G	C/C	C/C	C/C
8	2619389	ENSRNOG00000033697	Casp4	missense_variant	T	C/C	C/C	C/C
8	4189441	ENSRNOG00000032070	Dync2h1	synonymous_variant	T	C/C	C/C	C/C
8	4253983	ENSRNOG00000032070	Dync2h1	synonymous_variant	G	A/A	A/A	A/A
8	4985303	ENSRNOG00000010602	Birc2	missense_variant	C	A/A	A/A	A/A
8	4986345	ENSRNOG00000010602	Birc2	5_prime_UTR_variant	G	A/A	A/A	A/A
8	5001533	ENSRNOG00000005731	Birc3	synonymous_variant	A	C/C	C/C	C/C
8	5011040	ENSRNOG00000005731	Birc3	missense_variant	G	C/C	C/C	C/C
8	6157492	ENSRNOG00000026821	Arhgap42	3_prime_UTR_variant	A	G/G	G/G	G/G
8	6157552	ENSRNOG00000026821	Arhgap42	3_prime_UTR_variant	A	C/C	C/C	C/C
8	10229790	ENSRNOG00000005713	Ccdc82	5_prime_UTR_variant	C	T/T	T/T	T/T
8	10586679	ENSRNOG00000005879	Maml2	3_prime_UTR_variant	C	T/T	T/T	T/T
8	11851002	ENSRNOG00000010060	Panx1	3_prime_UTR_variant	T	G/G	G/G	G/G
8	11851009	ENSRNOG00000010060	Panx1	3_prime_UTR_variant	C	A/A	A/A	A/A
8	11851014	ENSRNOG00000010060	Panx1	3_prime_UTR_variant	T	A/A	A/A	A/A
8	11868662	ENSRNOG00000010060	Panx1	synonymous_variant	A	G/G	G/G	G/G
8	12551804	ENSRNOG00000011455	Slc36a4	3_prime_UTR_variant	A	T/T	T/T	T/T
8	17598930	ENSRNOG00000006684	Zfp317	5_prime_UTR_variant	G	A/A	A/A	A/A
8	17598980	ENSRNOG00000006684	Zfp317	5_prime_UTR_variant	A	T/T	T/T	T/T
8	17612672	ENSRNOG00000006684	Zfp317	missense_variant	G	T/T	T/T	T/T
8	17626354	ENSRNOG00000006684	Zfp317	synonymous_variant	A	C/C	C/C	C/C
8	17626997	ENSRNOG00000006684	Zfp317	missense_variant	T	A/A	A/A	A/A
8	17628536	ENSRNOG00000006684	Zfp317	3_prime_UTR_variant	T	G/G	G/G	G/G
8	17628733	ENSRNOG00000006684	Zfp317	3_prime_UTR_variant	C	T/T	T/T	T/T
8	17628826	ENSRNOG00000006684	Zfp317	3_prime_UTR_variant	T	G/G	G/G	G/G
8	18914313	ENSRNOG00000048394	Zfp560	5_prime_UTR_variant	C	G/G	G/G	G/G
8	18967690	ENSRNOG00000025937	Zfp26	3_prime_UTR_variant	A	T/T	T/T	T/T
8	18968522	ENSRNOG00000025937	Zfp26	3_prime_UTR_variant	C	T/T	T/T	T/T
8	18970099	ENSRNOG00000025937	Zfp26	synonymous_variant	A	G/G	G/G	G/G
8	18970501	ENSRNOG00000025937	Zfp26	synonymous_variant	G	A/A	A/A	A/A
8	18985034	ENSRNOG00000025937	Zfp26	5_prime_UTR_variant	T	G/G	G/G	G/G
8	18996946	ENSRNOG00000033624	Zfp426	3_prime_UTR_variant	A	G/G	G/G	G/G
8	18997334	ENSRNOG00000033624	Zfp426	3_prime_UTR_variant	A	T/T	T/T	T/T
8	19031010	ENSRNOG00000034037	Zfp266	3_prime_UTR_variant	G	A/A	A/A	A/A
8	19031762	ENSRNOG00000034037	Zfp266	3_prime_UTR_variant	C	G/G	G/G	G/G
8	19032792	ENSRNOG00000034037	Zfp266	3_prime_UTR_variant	G	T/T	T/T	T/T
8	19033818	ENSRNOG00000034037	Zfp266	3_prime_UTR_variant	A	G/G	G/G	G/G
8	19059771	ENSRNOG00000034037	Zfp266	5_prime_UTR_variant	T	C/C	C/C	C/C
8	19136437	ENSRNOG00000020356	Zfp846	synonymous_variant	A	G/G	G/G	G/G
8	19136468	ENSRNOG00000020356	Zfp846	3_prime_UTR_variant	A	C/C	C/C	C/C
8	19136985	ENSRNOG00000020356	Zfp846	3_prime_UTR_variant	C	T/T	T/T	T/T
8	19137033	ENSRNOG00000020356	Zfp846	3_prime_UTR_variant	C	A/A	A/A	A/A
8	19177145	ENSRNOG00000064355	Fbxl12	3_prime_UTR_variant	T	C/C	C/C	C/C
8	19304831	ENSRNOG00000020525	Col5a3	3_prime_UTR_variant	A	G/G	G/G	G/G
8	19304891	ENSRNOG00000020525	Col5a3	3_prime_UTR_variant	G	A/A	A/A	A/A
8	19317315	ENSRNOG00000020525	Col5a3	missense_variant	C	T/T	T/T	T/T
8	19339338	ENSRNOG00000020525	Col5a3	missense_variant	G	A/A	A/A	A/A
8	19339339	ENSRNOG00000020525	Col5a3	synonymous_variant	G	A/A	A/A	A/A
8	19344523	ENSRNOG00000020525	Col5a3	synonymous_variant	A	G/G	G/G	G/G
8	19344720	ENSRNOG00000020525	Col5a3	missense_variant	T	C/C	C/C	C/C
8	19441507	ENSRNOG00000039859	Dnmt1	3_prime_UTR_variant	T	G/G	G/G	G/G
8	19504853	ENSRNOG00000020653	S1pr2	synonymous_variant	T	C/C	C/C	C/C
8	19539788	ENSRNOG00000020659	Mrpl4	5_prime_UTR_variant	G	A/A	A/A	A/A
8	19682909	ENSRNOG00000033426	Cdc37	synonymous_variant	G	T/T	T/T	T/T
8	19682931	ENSRNOG00000033426	Cdc37	synonymous_variant	A	G/G	G/G	G/G
8	19751490	ENSRNOG00000020828	Pde4a	synonymous_variant	A	G/G	G/G	G/G
8	19751611	ENSRNOG00000020828	Pde4a	missense_variant	A	G/G	G/G	G/G
8	19816969	ENSRNOG00000047625	Atg4d	synonymous_variant	T	C/C	C/C	C/C
8	19823105	ENSRNOG00000057447	Kri1	synonymous_variant	G	A/A	A/A	A/A
8	19853523	ENSRNOG00000043093	Ap1m2	synonymous_variant	A	G/G	G/G	G/G
8	19955968	ENSRNOG00000022741	Ilf3	3_prime_UTR_variant	T	C/C	C/C	C/C
8	19966694	ENSRNOG00000007158	Qtrt1	missense_variant	C	T/T	T/T	T/T
8	19966758	ENSRNOG00000007158	Qtrt1	synonymous_variant	G	A/A	A/A	A/A
8	20059007	ENSRNOG00000007649	Dnm2	3_prime_UTR_variant	A	G/G	G/G	G/G
8	20142148	ENSRNOG00000022043	Yipf2	missense_variant	C	T/T	T/T	T/T
8	20142663	ENSRNOG00000022043	Yipf2	missense_variant	C	T/T	T/T	T/T
8	20142665	ENSRNOG00000022043	Yipf2	synonymous_variant	T	C/C	C/C	C/C
8	20142710	ENSRNOG00000022043	Yipf2	synonymous_variant	C	T/T	T/T	T/T
8	20145086	ENSRNOG00000022043	Yipf2	synonymous_variant	G	A/A	A/A	A/A
8	20223709	ENSRNOG00000009271	Smarca4	synonymous_variant	C	T/T	T/T	T/T
8	20283790	ENSRNOG00000009946	Ldlr	missense_variant	C	G/G	G/G	G/G
8	20284291	ENSRNOG00000009946	Ldlr	synonymous_variant	T	G/G	G/G	G/G
8	20284519	ENSRNOG00000009946	Ldlr	missense_variant	A	C/C	C/C	C/C
8	20290336	ENSRNOG00000009946	Ldlr	synonymous_variant	T	C/C	C/C	C/C
8	20291893	ENSRNOG00000009946	Ldlr	synonymous_variant	A	G/G	G/G	G/G
8	20294194	ENSRNOG00000009946	Ldlr	3_prime_UTR_variant	G	A/A	A/A	A/A
8	20340894	ENSRNOG00000010643	Kank2	5_prime_UTR_variant	A	G/G	G/G	G/G
8	23754372	ENSRNOG00000006545	Septin7	synonymous_variant	G	A/A	A/A	A/A
8	30950237	ENSRNOG00000008904	Fli1	5_prime_UTR_variant	G	A/A	A/A	A/A
8	31165679	ENSRNOG00000008941	Ets1	3_prime_UTR_variant	C	T/T	T/T	T/T
8	31166072	ENSRNOG00000008941	Ets1	3_prime_UTR_variant	T	A/A	A/A	A/A
8	31166282	ENSRNOG00000008941	Ets1	3_prime_UTR_variant	A	T/T	T/T	T/T
8	31166803	ENSRNOG00000008941	Ets1	3_prime_UTR_variant	G	T/T	T/T	T/T
8	41166214	ENSRNOG00000053239	Clmp	3_prime_UTR_variant	C	T/T	T/T	T/T
8	41167727	ENSRNOG00000053239	Clmp	3_prime_UTR_variant	C	A/A	A/A	A/A
8	45437436	ENSRNOG00000063505	Scn2b	3_prime_UTR_variant	C	A/A	A/A	A/A
8	45563568	ENSRNOG00000016308	Il10ra	3_prime_UTR_variant	C	A/A	A/A	A/A
8	52154988	ENSRNOG00000025624	Arhgap20	synonymous_variant	G	A/A	A/A	A/A
8	52448791	ENSRNOG00000012470	Zc3h12c	3_prime_UTR_variant	A	G/G	G/G	G/G
8	52449088	ENSRNOG00000012470	Zc3h12c	3_prime_UTR_variant	T	C/C	C/C	C/C
8	52450718	ENSRNOG00000012470	Zc3h12c	synonymous_variant	G	A/A	A/A	A/A
8	53894700	ENSRNOG00000029773	Atm	synonymous_variant	C	T/T	T/T	T/T
8	53904927	ENSRNOG00000029773	Atm	synonymous_variant	G	A/A	A/A	A/A
8	55292290	ENSRNOG00000013271	Ireb2	synonymous_variant	C	T/T	T/T	T/T
8	55309191	ENSRNOG00000013271	Ireb2	3_prime_UTR_variant	T	C/C	C/C	C/C
8	55309761	ENSRNOG00000013271	Ireb2	3_prime_UTR_variant	T	A/A	A/A	A/A
8	55310424	ENSRNOG00000013271	Ireb2	3_prime_UTR_variant	T	C/C	C/C	C/C
8	55310984	ENSRNOG00000013271	Ireb2	3_prime_UTR_variant	A	C/C	C/C	C/C
8	56357838	ENSRNOG00000022382	AABR07070238.1	synonymous_variant	T	C/C	C/C	C/C
8	56660162	ENSRNOG00000042519	Peak1	synonymous_variant	T	G/G	G/G	G/G
8	72137234	ENSRNOG00000057676	Myzap	missense_variant	G	A/A	A/A	A/A
8	72276241	ENSRNOG00000054080	Cgnl1	synonymous_variant	A	G/G	G/G	G/G
8	72276253	ENSRNOG00000054080	Cgnl1	synonymous_variant	C	T/T	T/T	T/T
8	72279603	ENSRNOG00000054080	Cgnl1	synonymous_variant	T	C/C	C/C	C/C
8	72279611	ENSRNOG00000054080	Cgnl1	synonymous_variant	A	G/G	G/G	G/G
8	72378946	ENSRNOG00000054080	Cgnl1	synonymous_variant	A	G/G	G/G	G/G
8	72517850	ENSRNOG00000057754	Tcf12	synonymous_variant	C	T/T	T/T	T/T
8	73078634	ENSRNOG00000055631	Zfp280d	missense_variant	C	T/T	T/T	T/T
8	85195152	ENSRNOG00000034128	RGD1560917	missense_variant	A	G/G	G/G	G/G
8	90648691	ENSRNOG00000058412	Morf4l1	synonymous_variant	A	G/G	G/G	G/G
8	97162651	ENSRNOG00000011909	Rasa2	synonymous_variant	T	C/C	C/C	C/C
8	103659631	ENSRNOG00000009005	Slco2a1	synonymous_variant	A	T/T	T/T	T/T
8	103921838	ENSRNOG00000009789	Topbp1	synonymous_variant	G	A/A	A/A	A/A
8	103922118	ENSRNOG00000009789	Topbp1	synonymous_variant	A	G/G	G/G	G/G
8	104660054	ENSRNOG00000048978	Nphp3	synonymous_variant	G	A/A	A/A	A/A
8	106045280	ENSRNOG00000013305	Atp2c1	missense_variant	C	T/T	T/T	T/T
8	106886405	ENSRNOG00000056596	Alas1	synonymous_variant	G	A/A	A/A	A/A
8	108275031	ENSRNOG00000016512	Sema3b	missense_variant	A	G/G	G/G	G/G
8	108735024	ENSRNOG00000037229	Gmppb	5_prime_UTR_variant	C	T/T	T/T	T/T
8	108736065	ENSRNOG00000037229	Gmppb	5_prime_UTR_variant	G	T/T	T/T	T/T
8	108738284	ENSRNOG00000037229	Gmppb	5_prime_UTR_variant	T	C/C	C/C	C/C
8	108794251	ENSRNOG00000030714	Bsn	synonymous_variant	G	A/A	A/A	A/A
8	109142519	ENSRNOG00000047867	Klhdc8b	missense_variant	A	G/G	G/G	G/G
8	109187991	ENSRNOG00000047768	Lamb2	synonymous_variant	G	A/A	A/A	A/A
8	109212260	ENSRNOG00000060912	Qars1	synonymous_variant	C	T/T	T/T	T/T
8	109297796	ENSRNOG00000031827	Arih2	3_prime_UTR_variant	A	G/G	G/G	G/G
8	109534202	ENSRNOG00000053889	Celsr3	synonymous_variant	A	T/T	T/T	T/T
8	109595899	ENSRNOG00000032134	Uqcrc1	synonymous_variant	C	T/T	T/T	T/T
8	109598365	ENSRNOG00000032134	Uqcrc1	synonymous_variant	T	C/C	C/C	C/C
8	109625089	ENSRNOG00000020579	Col7a1	missense_variant	G	A/A	A/A	A/A
8	109630197	ENSRNOG00000020579	Col7a1	synonymous_variant	C	T/T	T/T	T/T
8	109633828	ENSRNOG00000020579	Col7a1	missense_variant	A	G/G	G/G	G/G
8	109722358	ENSRNOG00000020670	Atrip	missense_variant	G	A/A	A/A	A/A
8	109750248	ENSRNOG00000029510	Plxnb1	missense_variant	C	T/T	T/T	T/T
8	109754110	ENSRNOG00000029510	Plxnb1	synonymous_variant	T	C/C	C/C	C/C
8	109754399	ENSRNOG00000029510	Plxnb1	missense_variant	C	A/A	A/A	A/A
8	109754569	ENSRNOG00000029510	Plxnb1	synonymous_variant	T	C/C	C/C	C/C
8	109755720	ENSRNOG00000029510	Plxnb1	synonymous_variant	A	G/G	G/G	G/G
8	109755858	ENSRNOG00000029510	Plxnb1	synonymous_variant	T	C/C	C/C	C/C
8	109756092	ENSRNOG00000029510	Plxnb1	synonymous_variant	C	T/T	T/T	T/T
8	109757763	ENSRNOG00000029510	Plxnb1	synonymous_variant	C	G/G	G/G	G/G
8	109760949	ENSRNOG00000029510	Plxnb1	synonymous_variant	T	C/C	C/C	C/C
8	110167213	ENSRNOG00000020804	Smarcc1	synonymous_variant	C	T/T	T/T	T/T
8	110173135	ENSRNOG00000020804	Smarcc1	synonymous_variant	C	T/T	T/T	T/T
8	110221947	ENSRNOG00000020833	Cspg5	synonymous_variant	C	A/A	A/A	A/A
8	117797108	ENSRNOG00000010096	Azi2	3_prime_UTR_variant	A	G/G	G/G	G/G
8	117797190	ENSRNOG00000010096	Azi2	3_prime_UTR_variant	G	A/A	A/A	A/A
8	117797338	ENSRNOG00000010096	Azi2	3_prime_UTR_variant	C	T/T	T/T	T/T
8	118260198	ENSRNOG00000067959	-	non_coding_transcript_exon_variant	C	T/T	T/T	T/T
8	118260968	ENSRNOG00000067959	-	non_coding_transcript_exon_variant	A	G/G	G/G	G/G
8	118262190	ENSRNOG00000067959	-	non_coding_transcript_exon_variant	C	T/T	T/T	T/T
8	118262683	ENSRNOG00000067959	-	non_coding_transcript_exon_variant	C	A/A	A/A	A/A
8	118269607	ENSRNOG00000067785	-	non_coding_transcript_exon_variant	G	A/A	A/A	A/A
8	118370785	ENSRNOG00000043167	Itga9	synonymous_variant	G	T/T	T/T	T/T
8	118764485	ENSRNOG00000046257	Ctdspl	3_prime_UTR_variant	G	A/A	A/A	A/A
8	118766141	ENSRNOG00000046257	Ctdspl	3_prime_UTR_variant	C	T/T	T/T	T/T
8	118766704	ENSRNOG00000046257	Ctdspl	3_prime_UTR_variant	C	T/T	T/T	T/T
8	118766768	ENSRNOG00000046257	Ctdspl	3_prime_UTR_variant	G	A/A	A/A	A/A
8	119086907	ENSRNOG00000032908	Acaa1a	missense_variant	A	G/G	G/G	G/G
8	119087377	ENSRNOG00000032908	Acaa1a	missense_variant	A	G/G	G/G	G/G
8	119088493	ENSRNOG00000032908	Acaa1a	3_prime_UTR_variant	C	T/T	T/T	T/T
8	122418044	ENSRNOG00000004085	Tcaim	missense_variant	T	A/A	A/A	A/A
8	122467835	ENSRNOG00000025554	Zfp445	synonymous_variant	C	T/T	T/T	T/T
8	122506986	ENSRNOG00000004104	Zkscan7	missense_variant	A	G/G	G/G	G/G
8	122516230	ENSRNOG00000004104	Zkscan7	missense_variant	G	A/A	A/A	A/A
8	122598738	ENSRNOG00000004135	RGD1311745	missense_variant	C	T/T	T/T	T/T
8	122674787	ENSRNOG00000032027	Tmem42	5_prime_UTR_variant	T	C/C	C/C	C/C
8	122676668	ENSRNOG00000032027	Tmem42	missense_variant	G	C/C	C/C	C/C
8	122829480	ENSRNOG00000004743	Cdcp1	3_prime_UTR_variant	G	A/A	A/A	A/A
8	123123676	ENSRNOG00000004837	Limd1	missense_variant	G	A/A	A/A	A/A
8	123166825	ENSRNOG00000004837	Limd1	3_prime_UTR_variant	C	T/T	T/T	T/T
8	123455617	ENSRNOG00000006336	Fyco1	missense_variant	C	T/T	T/T	T/T
9	1849947	ENSRNOG00000047134	Gtf2f1	synonymous_variant	G	A/A	A/A	A/A
9	1853104	ENSRNOG00000047134	Gtf2f1	5_prime_UTR_variant	C	T/T	T/T	T/T
9	1904433	ENSRNOG00000046050	-	synonymous_variant	A	G/G	G/G	G/G
9	1909386	ENSRNOG00000046050	-	synonymous_variant	C	T/T	T/T	T/T
9	1986745	ENSRNOG00000048061	Brcc3	5_prime_UTR_variant	C	T/T	T/T	T/T
9	2109666	ENSRNOG00000046834	C3	synonymous_variant	G	A/A	A/A	A/A
9	2109696	ENSRNOG00000046834	C3	synonymous_variant	G	A/A	A/A	A/A
9	2110680	ENSRNOG00000046834	C3	synonymous_variant	G	A/A	A/A	A/A
9	2121039	ENSRNOG00000046128	Gpr108	3_prime_UTR_variant	T	C/C	C/C	C/C
9	2121098	ENSRNOG00000046128	Gpr108	3_prime_UTR_variant	C	T/T	T/T	T/T
9	3513830	ENSRNOG00000010637	Tbc1d5	3_prime_UTR_variant	C	T/T	T/T	T/T
9	14571414	ENSRNOG00000018741	Zfp318	3_prime_UTR_variant	C	T/T	T/T	T/T
9	16961005	ENSRNOG00000010350	Rcan2	3_prime_UTR_variant	A	G/G	G/G	G/G
9	23225224	ENSRNOG00000012543	Mcm3	synonymous_variant	G	A/A	A/A	A/A
9	23640807	ENSRNOG00000013238	Tmem14a	5_prime_UTR_variant	A	C/C	C/C	C/C
9	23646474	ENSRNOG00000013238	Tmem14a	synonymous_variant	C	T/T	T/T	T/T
9	26341918	ENSRNOG00000049127	Smap1	5_prime_UTR_variant	C	A/A	A/A	A/A
9	26440565	ENSRNOG00000013587	Fam135a	missense_variant	G	C/C	C/C	C/C
9	26440644	ENSRNOG00000013587	Fam135a	missense_variant	G	C/C	C/C	C/C
9	26633789	ENSRNOG00000012920	Col9a1	synonymous_variant	T	C/C	C/C	C/C
9	26667425	ENSRNOG00000012920	Col9a1	3_prime_UTR_variant	C	T/T	T/T	T/T
9	26667968	ENSRNOG00000012920	Col9a1	3_prime_UTR_variant	T	C/C	C/C	C/C
9	33048385	ENSRNOG00000011124	AABR07067267.1	non_coding_transcript_exon_variant	A	G/G	G/G	G/G
9	45547189	ENSRNOG00000067665	-	synonymous_variant	C	A/A	A/A	A/A
9	46897429	ENSRNOG00000003242	Gulp1	3_prime_UTR_variant	A	G/G	G/G	G/G
9	46897577	ENSRNOG00000003242	Gulp1	3_prime_UTR_variant	G	T/T	T/T	T/T
9	46898408	ENSRNOG00000003242	Gulp1	3_prime_UTR_variant	G	A/A	A/A	A/A
9	46898488	ENSRNOG00000003242	Gulp1	3_prime_UTR_variant	A	C/C	C/C	C/C
9	46898657	ENSRNOG00000003242	Gulp1	3_prime_UTR_variant	T	C/C	C/C	C/C
9	47407442	ENSRNOG00000003357	Col3a1	synonymous_variant	C	T/T	T/T	T/T
9	47409263	ENSRNOG00000003357	Col3a1	synonymous_variant	C	T/T	T/T	T/T
9	47597940	ENSRNOG00000003736	Col5a2	missense_variant	A	G/G	G/G	G/G
9	47802400	ENSRNOG00000069634	RGD1562143	non_coding_transcript_exon_variant	C	T/T	T/T	T/T
9	47802417	ENSRNOG00000069634	RGD1562143	non_coding_transcript_exon_variant	C	G/G	G/G	G/G
9	47802478	ENSRNOG00000069634	RGD1562143	non_coding_transcript_exon_variant	G	A/A	A/A	A/A
9	47802506	ENSRNOG00000069634	RGD1562143	non_coding_transcript_exon_variant	G	T/T	T/T	T/T
9	47802527	ENSRNOG00000069634	RGD1562143	non_coding_transcript_exon_variant	A	C/C	C/C	C/C
9	48033929	ENSRNOG00000003872	NEWGENE_620180	3_prime_UTR_variant	T	G/G	G/G	G/G
9	48033939	ENSRNOG00000003872	NEWGENE_620180	3_prime_UTR_variant	T	C/C	C/C	C/C
9	48033990	ENSRNOG00000003872	NEWGENE_620180	3_prime_UTR_variant	A	G/G	G/G	G/G
9	48034031	ENSRNOG00000003872	NEWGENE_620180	3_prime_UTR_variant	C	T/T	T/T	T/T
9	48034056	ENSRNOG00000003872	NEWGENE_620180	3_prime_UTR_variant	G	A/A	A/A	A/A
9	48332370	ENSRNOG00000004076	Pms1	missense_variant	C	G/G	G/G	G/G
9	48584271	ENSRNOG00000038738	-	missense_variant	C	A/A	A/A	A/A
9	48584396	ENSRNOG00000038738	-	synonymous_variant	T	C/C	C/C	C/C
9	48773439	ENSRNOG00000012663	Mfsd6	5_prime_UTR_variant	C	T/T	T/T	T/T
9	48773525	ENSRNOG00000012663	Mfsd6	5_prime_UTR_variant	G	A/A	A/A	A/A
9	48773572	ENSRNOG00000012663	Mfsd6	5_prime_UTR_variant	T	C/C	C/C	C/C
9	48793359	ENSRNOG00000012663	Mfsd6	synonymous_variant	C	T/T	T/T	T/T
9	48793941	ENSRNOG00000012663	Mfsd6	synonymous_variant	A	G/G	G/G	G/G
9	49090397	ENSRNOG00000012959	Nab1	3_prime_UTR_variant	T	C/C	C/C	C/C
9	49391523	ENSRNOG00000056246	Gls	3_prime_UTR_variant	A	G/G	G/G	G/G
9	49459912	ENSRNOG00000014079	Stat4	5_prime_UTR_variant	C	T/T	T/T	T/T
9	49804037	ENSRNOG00000048152	Myo1b	synonymous_variant	G	A/A	A/A	A/A
9	49825556	ENSRNOG00000048152	Myo1b	synonymous_variant	G	A/A	A/A	A/A
9	53338895	ENSRNOG00000069389	-	missense_variant	A	G/G	G/G	G/G
9	53338906	ENSRNOG00000069389	-	synonymous_variant	A	G/G	G/G	G/G
9	56721435	ENSRNOG00000065339	-	missense_variant	G	T/T	T/T	T/T
9	56901748	ENSRNOG00000032659	Plcl1	5_prime_UTR_variant	G	C/C	C/C	C/C
9	68209714	ENSRNOG00000038085	Rpe	synonymous_variant	C	T/T	T/T	T/T
9	86200628	ENSRNOG00000033747	Sp110	3_prime_UTR_variant	C	G/G	G/G	G/G
9	86200646	ENSRNOG00000033747	Sp110	3_prime_UTR_variant	A	C/C	C/C	C/C
9	86208522	ENSRNOG00000033747	Sp110	synonymous_variant	T	C/C	C/C	C/C
9	86212423	ENSRNOG00000033747	Sp110	missense_variant	A	C/C	C/C	C/C
9	86212582	ENSRNOG00000033747	Sp110	missense_variant	T	C/C	C/C	C/C
9	86212597	ENSRNOG00000033747	Sp110	missense_variant	T	C/C	C/C	C/C
9	86214399	ENSRNOG00000033747	Sp110	missense_variant	A	G/G	G/G	G/G
9	86214535	ENSRNOG00000033747	Sp110	missense_variant	A	G/G	G/G	G/G
9	86217112	ENSRNOG00000033747	Sp110	missense_variant	C	T/T	T/T	T/T
9	86274462	ENSRNOG00000022800	Sp140	3_prime_UTR_variant	T	C/C	C/C	C/C
9	86321241	ENSRNOG00000022769	Sp100	missense_variant	A	G/G	G/G	G/G
9	86363854	ENSRNOG00000022769	Sp100	synonymous_variant	T	C/C	C/C	C/C
9	86647434	ENSRNOG00000022614	AABR07068253.1	missense_variant	G	T/T	T/T	T/T
9	86647449	ENSRNOG00000022614	AABR07068253.1	missense_variant	A	T/T	T/T	T/T
9	86647460	ENSRNOG00000022614	AABR07068253.1	missense_variant	G	C/C	C/C	C/C
9	87176418	ENSRNOG00000018584	Ptma	5_prime_UTR_variant	C	A/A	A/A	A/A
9	88084478	ENSRNOG00000023577	Gigyf2	missense_variant	G	C/C	C/C	C/C
9	89303778	ENSRNOG00000069663	Arl4c	5_prime_UTR_variant	G	C/C	C/C	C/C
9	89304165	ENSRNOG00000069663	Arl4c	5_prime_UTR_variant	A	C/C	C/C	C/C
9	89728646	ENSRNOG00000019316	Sh3bp4	synonymous_variant	C	T/T	T/T	T/T
9	90040188	ENSRNOG00000019476	Agap1	5_prime_UTR_variant	T	C/C	C/C	C/C
9	90468826	ENSRNOG00000019476	Agap1	synonymous_variant	A	G/G	G/G	G/G
9	95760630	ENSRNOG00000019087	Fam174a	3_prime_UTR_variant	A	G/G	G/G	G/G
9	95760770	ENSRNOG00000019087	Fam174a	3_prime_UTR_variant	T	A/A	A/A	A/A
9	96033449	ENSRNOG00000019128	St8sia4	synonymous_variant	A	G/G	G/G	G/G
9	96084606	ENSRNOG00000019128	St8sia4	synonymous_variant	C	T/T	T/T	T/T
9	98742791	ENSRNOG00000022576	Nudt12	3_prime_UTR_variant	T	C/C	C/C	C/C
10	5262853	ENSRNOG00000025545	Tvp23a	3_prime_UTR_variant	A	T/T	T/T	T/T
10	10346788	ENSRNOG00000002876	Eef2kmt	3_prime_UTR_variant	G	C/C	C/C	C/C
10	10356645	ENSRNOG00000002883	Alg1	synonymous_variant	T	C/C	C/C	C/C
10	10356686	ENSRNOG00000002883	Alg1	missense_variant	C	G/G	G/G	G/G
10	10387912	ENSRNOG00000002895	Nagpa	synonymous_variant	A	C/C	C/C	C/C
10	10478926	ENSRNOG00000002930	Ppl	synonymous_variant	G	A/A	A/A	A/A
10	10478953	ENSRNOG00000002930	Ppl	synonymous_variant	C	T/T	T/T	T/T
10	10605941	ENSRNOG00000028075	Dnaaf8	synonymous_variant	C	T/T	T/T	T/T
10	10658726	ENSRNOG00000003234	Mgrn1	synonymous_variant	C	A/A	A/A	A/A
10	10845584	ENSRNOG00000003794	Nmral1	missense_variant	G	A/A	A/A	A/A
10	14635896	ENSRNOG00000000230	-	missense_variant	C	T/T	T/T	T/T
10	14677749	ENSRNOG00000000230	-	missense_variant	C	T/T	T/T	T/T
10	14752550	ENSRNOG00000023639	Rpusd1	missense_variant	C	T/T	T/T	T/T
11	3454076	ENSRNOG00000000713	AABR07033045.1	synonymous_variant	C	T/T	T/T	T/T
11	24558282	ENSRNOG00000001544	Cyyr1	3_prime_UTR_variant	A	C/C	C/C	C/C
11	24561840	ENSRNOG00000001544	Cyyr1	3_prime_UTR_variant	G	A/A	A/A	A/A
11	24933105	ENSRNOG00000001607	Adamts1	3_prime_UTR_variant	G	A/A	A/A	A/A
11	24933201	ENSRNOG00000001607	Adamts1	3_prime_UTR_variant	C	T/T	T/T	T/T
11	24933296	ENSRNOG00000001607	Adamts1	3_prime_UTR_variant	A	C/C	C/C	C/C
11	24933937	ENSRNOG00000001607	Adamts1	synonymous_variant	C	T/T	T/T	T/T
11	24940464	ENSRNOG00000001607	Adamts1	missense_variant	C	T/T	T/T	T/T
11	24940547	ENSRNOG00000001607	Adamts1	synonymous_variant	T	C/C	C/C	C/C
11	24940915	ENSRNOG00000001607	Adamts1	5_prime_UTR_variant	C	T/T	T/T	T/T
11	25047112	ENSRNOG00000057794	Adamts5	5_prime_UTR_variant	T	A/A	A/A	A/A
11	30061119	ENSRNOG00000002080	Urb1	synonymous_variant	A	G/G	G/G	G/G
11	31138888	ENSRNOG00000002001	Itsn1	synonymous_variant	A	G/G	G/G	G/G
11	33213536	ENSRNOG00000001692	Chaf1b	synonymous_variant	T	C/C	C/C	C/C
11	34619534	ENSRNOG00000062944	-	3_prime_UTR_variant	A	G/G	G/G	G/G
11	37122666	ENSRNOG00000001618	Ripk4	3_prime_UTR_variant	C	T/T	T/T	T/T
11	54999260	ENSRNOG00000002171	Phldb2	synonymous_variant	G	A/A	A/A	A/A
11	55057297	ENSRNOG00000002171	Phldb2	synonymous_variant	T	C/C	C/C	C/C
11	55064971	ENSRNOG00000002171	Phldb2	synonymous_variant	C	T/T	T/T	T/T
11	55076613	ENSRNOG00000002171	Phldb2	3_prime_UTR_variant	A	C/C	C/C	C/C
11	55076621	ENSRNOG00000002171	Phldb2	3_prime_UTR_variant	G	A/A	A/A	A/A
11	55099975	ENSRNOG00000064186	Tagln3	5_prime_UTR_variant	G	A/A	A/A	A/A
11	63063872	ENSRNOG00000002721	Ndufb4	synonymous_variant	C	T/T	T/T	T/T
11	63632566	ENSRNOG00000002496	Stxbp5l	synonymous_variant	C	G/G	G/G	G/G
11	63653979	ENSRNOG00000002496	Stxbp5l	synonymous_variant	G	C/C	C/C	C/C
11	63654015	ENSRNOG00000002496	Stxbp5l	synonymous_variant	C	T/T	T/T	T/T
11	63655486	ENSRNOG00000002496	Stxbp5l	3_prime_UTR_variant	G	A/A	A/A	A/A
11	63656242	ENSRNOG00000002496	Stxbp5l	3_prime_UTR_variant	T	G/G	G/G	G/G
11	63819177	ENSRNOG00000038881	Hcls1	synonymous_variant	G	A/A	A/A	A/A
11	63821903	ENSRNOG00000038881	Hcls1	synonymous_variant	A	G/G	G/G	G/G
11	63844072	ENSRNOG00000030314	Golgb1	3_prime_UTR_variant	A	G/G	G/G	G/G
11	63856998	ENSRNOG00000030314	Golgb1	synonymous_variant	T	C/C	C/C	C/C
11	63860420	ENSRNOG00000030314	Golgb1	missense_variant	C	T/T	T/T	T/T
11	63861834	ENSRNOG00000030314	Golgb1	missense_variant	A	C/C	C/C	C/C
11	63861850	ENSRNOG00000030314	Golgb1	missense_variant	T	G/G	G/G	G/G
11	63862685	ENSRNOG00000030314	Golgb1	missense_variant	T	C/C	C/C	C/C
11	63862832	ENSRNOG00000030314	Golgb1	missense_variant	G	C/C	C/C	C/C
11	63862851	ENSRNOG00000030314	Golgb1	synonymous_variant	A	G/G	G/G	G/G
11	63862897	ENSRNOG00000030314	Golgb1	missense_variant	T	C/C	C/C	C/C
11	63951541	ENSRNOG00000038868	Iqcb1	synonymous_variant	T	C/C	C/C	C/C
11	64118722	ENSRNOG00000002289	Ildr1	5_prime_UTR_variant	A	C/C	C/C	C/C
11	64279401	ENSRNOG00000002265	Casr	synonymous_variant	C	A/A	A/A	A/A
11	64287088	ENSRNOG00000002265	Casr	synonymous_variant	C	A/A	A/A	A/A
11	64781680	ENSRNOG00000023463	Parp9	synonymous_variant	G	A/A	A/A	A/A
11	64785914	ENSRNOG00000023463	Parp9	missense_variant	T	A/A	A/A	A/A
11	64805737	ENSRNOG00000023463	Parp9	missense_variant	T	C/C	C/C	C/C
11	64805789	ENSRNOG00000023463	Parp9	missense_variant	A	G/G	G/G	G/G
11	64805829	ENSRNOG00000023463	Parp9	synonymous_variant	G	A/A	A/A	A/A
11	64805857	ENSRNOG00000023463	Parp9	missense_variant	C	T/T	T/T	T/T
11	64822515	ENSRNOG00000023400	Dtx3l	3_prime_UTR_variant	C	T/T	T/T	T/T
11	64822537	ENSRNOG00000023400	Dtx3l	3_prime_UTR_variant	T	A/A	A/A	A/A
11	64822621	ENSRNOG00000023400	Dtx3l	3_prime_UTR_variant	A	C/C	C/C	C/C
11	64822662	ENSRNOG00000023400	Dtx3l	3_prime_UTR_variant	T	C/C	C/C	C/C
11	64916263	ENSRNOG00000023334	Parp14	synonymous_variant	C	T/T	T/T	T/T
11	64916425	ENSRNOG00000023334	Parp14	synonymous_variant	C	T/T	T/T	T/T
11	64916745	ENSRNOG00000023334	Parp14	missense_variant	G	T/T	T/T	T/T
11	64920528	ENSRNOG00000023334	Parp14	synonymous_variant	C	T/T	T/T	T/T
11	64927543	ENSRNOG00000023334	Parp14	synonymous_variant	G	A/A	A/A	A/A
11	64927839	ENSRNOG00000023334	Parp14	missense_variant	G	A/A	A/A	A/A
11	64927957	ENSRNOG00000023334	Parp14	synonymous_variant	G	A/A	A/A	A/A
11	64928138	ENSRNOG00000023334	Parp14	missense_variant	A	C/C	C/C	C/C
11	64928180	ENSRNOG00000023334	Parp14	missense_variant	G	A/A	A/A	A/A
11	64929537	ENSRNOG00000023334	Parp14	missense_variant	G	A/A	A/A	A/A
11	64933390	ENSRNOG00000023334	Parp14	3_prime_UTR_variant	A	G/G	G/G	G/G
11	64933808	ENSRNOG00000023334	Parp14	3_prime_UTR_variant	C	T/T	T/T	T/T
11	64933809	ENSRNOG00000023334	Parp14	3_prime_UTR_variant	A	G/G	G/G	G/G
11	65030929	ENSRNOG00000002240	Slc49a4	synonymous_variant	C	T/T	T/T	T/T
11	65068261	ENSRNOG00000002240	Slc49a4	3_prime_UTR_variant	C	T/T	T/T	T/T
11	65783459	ENSRNOG00000002215	Mylk	3_prime_UTR_variant	G	A/A	A/A	A/A
11	65868745	ENSRNOG00000002215	Mylk	missense_variant	C	T/T	T/T	T/T
11	65868830	ENSRNOG00000002215	Mylk	synonymous_variant	G	A/A	A/A	A/A
11	65868995	ENSRNOG00000002215	Mylk	synonymous_variant	G	A/A	A/A	A/A
11	65869013	ENSRNOG00000002215	Mylk	synonymous_variant	T	C/C	C/C	C/C
11	65917754	ENSRNOG00000002215	Mylk	missense_variant	G	A/A	A/A	A/A
11	66030133	ENSRNOG00000002215	Mylk	5_prime_UTR_variant	G	C/C	C/C	C/C
11	66838895	ENSRNOG00000046836	AC133403.1	missense_variant	C	T/T	T/T	T/T
11	67058990	ENSRNOG00000001793	Heg1	synonymous_variant	C	T/T	T/T	T/T
11	67559634	ENSRNOG00000001782	Osbpl11	synonymous_variant	C	G/G	G/G	G/G
11	67960593	ENSRNOG00000059880	Rubcn	synonymous_variant	C	T/T	T/T	T/T
11	68117917	ENSRNOG00000001769	Tnk2	missense_variant	C	T/T	T/T	T/T
11	68118473	ENSRNOG00000001769	Tnk2	missense_variant	G	A/A	A/A	A/A
11	68314075	ENSRNOG00000001762	Pcyt1a	3_prime_UTR_variant	T	C/C	C/C	C/C
11	68372181	ENSRNOG00000001757	Tm4sf19	3_prime_UTR_variant	G	T/T	T/T	T/T
11	68399780	ENSRNOG00000046969	AABR07034438.1	3_prime_UTR_variant	G	A/A	A/A	A/A
11	68492905	ENSRNOG00000043345	Rnf168	synonymous_variant	T	C/C	C/C	C/C
11	68644152	ENSRNOG00000001752	Nrros	missense_variant	A	G/G	G/G	G/G
11	68644959	ENSRNOG00000001752	Nrros	missense_variant	C	A/A	A/A	A/A
11	68682014	ENSRNOG00000024924	Cep19	5_prime_UTR_variant	C	T/T	T/T	T/T
11	69586566	ENSRNOG00000001730	Acap2	synonymous_variant	G	A/A	A/A	A/A
11	70161751	ENSRNOG00000001727	Lsg1	synonymous_variant	C	T/T	T/T	T/T
11	71110494	ENSRNOG00000001717	Opa1	3_prime_UTR_variant	T	C/C	C/C	C/C
11	71152200	ENSRNOG00000001717	Opa1	synonymous_variant	A	G/G	G/G	G/G
11	71156311	ENSRNOG00000001717	Opa1	synonymous_variant	A	G/G	G/G	G/G
11	71179721	ENSRNOG00000001717	Opa1	synonymous_variant	T	C/C	C/C	C/C
11	73634537	ENSRNOG00000066346	-	non_coding_transcript_exon_variant	T	C/C	C/C	C/C
11	74764454	ENSRNOG00000055751	P3h2	synonymous_variant	G	A/A	A/A	A/A
11	83084585	ENSRNOG00000000283	Ess2	3_prime_UTR_variant	T	C/C	C/C	C/C
11	83323458	ENSRNOG00000001877	Med15	missense_variant	C	G/G	G/G	G/G
11	83331935	ENSRNOG00000001877	Med15	synonymous_variant	A	G/G	G/G	G/G
11	83488192	ENSRNOG00000001870	Lztr1	3_prime_UTR_variant	T	C/C	C/C	C/C
11	83528516	ENSRNOG00000001868	Crkl	3_prime_UTR_variant	G	A/A	A/A	A/A
11	83562931	ENSRNOG00000001868	Crkl	5_prime_UTR_variant	T	A/A	A/A	A/A
11	83580004	ENSRNOG00000001867	Snap29	3_prime_UTR_variant	G	A/A	A/A	A/A
11	83582302	ENSRNOG00000001867	Snap29	synonymous_variant	G	A/A	A/A	A/A
11	83631585	ENSRNOG00000060045	Pi4ka	missense_variant	G	T/T	T/T	T/T
11	83873318	ENSRNOG00000001859	Sdf2l1	synonymous_variant	G	A/A	A/A	A/A
11	83874558	ENSRNOG00000001859	Sdf2l1	3_prime_UTR_variant	C	T/T	T/T	T/T
11	83874719	ENSRNOG00000001859	Sdf2l1	3_prime_UTR_variant	A	G/G	G/G	G/G
11	83959323	ENSRNOG00000001849	Mapk1	3_prime_UTR_variant	C	G/G	G/G	G/G
11	83959552	ENSRNOG00000001849	Mapk1	3_prime_UTR_variant	G	T/T	T/T	T/T
11	83959567	ENSRNOG00000001849	Mapk1	3_prime_UTR_variant	C	T/T	T/T	T/T
11	83961694	ENSRNOG00000001849	Mapk1	3_prime_UTR_variant	C	T/T	T/T	T/T
11	83961817	ENSRNOG00000001849	Mapk1	3_prime_UTR_variant	G	A/A	A/A	A/A
11	84023447	ENSRNOG00000001849	Mapk1	5_prime_UTR_variant	T	C/C	C/C	C/C
11	84066278	ENSRNOG00000037909	Ppm1f	3_prime_UTR_variant	C	T/T	T/T	T/T
11	84066331	ENSRNOG00000037909	Ppm1f	3_prime_UTR_variant	T	G/G	G/G	G/G
11	84066562	ENSRNOG00000037909	Ppm1f	3_prime_UTR_variant	A	G/G	G/G	G/G
11	84067334	ENSRNOG00000037909	Ppm1f	3_prime_UTR_variant	T	C/C	C/C	C/C
11	84067911	ENSRNOG00000037909	Ppm1f	synonymous_variant	A	G/G	G/G	G/G
11	84079552	ENSRNOG00000037909	Ppm1f	synonymous_variant	A	G/G	G/G	G/G
11	84103299	ENSRNOG00000001845	Top3b	synonymous_variant	A	G/G	G/G	G/G
11	84116066	ENSRNOG00000001845	Top3b	5_prime_UTR_variant	T	C/C	C/C	C/C
11	84492443	ENSRNOG00000059491	Fgd4	missense_variant	T	A/A	A/A	A/A
11	84581413	ENSRNOG00000001813	Dnm1l	synonymous_variant	A	G/G	G/G	G/G
11	84619859	ENSRNOG00000001813	Dnm1l	synonymous_variant	C	T/T	T/T	T/T
11	84624273	ENSRNOG00000001813	Dnm1l	synonymous_variant	C	A/A	A/A	A/A
11	84629803	ENSRNOG00000001813	Dnm1l	3_prime_UTR_variant	A	G/G	G/G	G/G
11	84679754	ENSRNOG00000001825	Pkp2	synonymous_variant	A	G/G	G/G	G/G
11	84773871	ENSRNOG00000037851	Spidr	missense_variant	T	C/C	C/C	C/C
11	84773908	ENSRNOG00000037851	Spidr	missense_variant	C	G/G	G/G	G/G
11	84789236	ENSRNOG00000037851	Spidr	missense_variant	G	A/A	A/A	A/A
11	85029767	ENSRNOG00000066842	Mzt2b	synonymous_variant	T	C/C	C/C	C/C
11	85030843	ENSRNOG00000066842	Mzt2b	3_prime_UTR_variant	C	G/G	G/G	G/G
11	85104624	ENSRNOG00000025028	Prkdc	synonymous_variant	A	G/G	G/G	G/G
11	85143185	ENSRNOG00000025028	Prkdc	synonymous_variant	A	G/G	G/G	G/G
11	86183120	ENSRNOG00000047699	Snai2	3_prime_UTR_variant	T	A/A	A/A	A/A
12	4585660	ENSRNOG00000000894	Fry	synonymous_variant	G	A/A	A/A	A/A
12	6700428	ENSRNOG00000000924	Slc7a1	3_prime_UTR_variant	C	T/T	T/T	T/T
12	7156784	ENSRNOG00000000937	Slc46a3	3_prime_UTR_variant	C	T/T	T/T	T/T
12	7167970	ENSRNOG00000049229	Pomp	synonymous_variant	G	A/A	A/A	A/A
12	7174676	ENSRNOG00000049229	Pomp	5_prime_UTR_variant	C	T/T	T/T	T/T
12	9359093	ENSRNOG00000060129	Zfp655	3_prime_UTR_variant	G	A/A	A/A	A/A
12	9456447	ENSRNOG00000000987	Ptcd1	missense_variant	C	T/T	T/T	T/T
12	9456559	ENSRNOG00000000987	Ptcd1	synonymous_variant	C	T/T	T/T	T/T
12	9456881	ENSRNOG00000000987	Ptcd1	missense_variant	G	A/A	A/A	A/A
12	9725127	ENSRNOG00000000999	Smurf1	3_prime_UTR_variant	T	C/C	C/C	C/C
12	9725498	ENSRNOG00000000999	Smurf1	3_prime_UTR_variant	C	T/T	T/T	T/T
12	9725825	ENSRNOG00000000999	Smurf1	3_prime_UTR_variant	C	T/T	T/T	T/T
12	9738451	ENSRNOG00000025244	Trrap	3_prime_UTR_variant	A	G/G	G/G	G/G
12	9738786	ENSRNOG00000025244	Trrap	3_prime_UTR_variant	A	G/G	G/G	G/G
12	9739019	ENSRNOG00000025244	Trrap	synonymous_variant	C	T/T	T/T	T/T
12	9739022	ENSRNOG00000025244	Trrap	synonymous_variant	C	T/T	T/T	T/T
12	9754906	ENSRNOG00000025244	Trrap	synonymous_variant	G	A/A	A/A	A/A
12	9757233	ENSRNOG00000025244	Trrap	synonymous_variant	C	T/T	T/T	T/T
12	9779902	ENSRNOG00000025244	Trrap	synonymous_variant	T	C/C	C/C	C/C
12	9779905	ENSRNOG00000025244	Trrap	synonymous_variant	T	C/C	C/C	C/C
12	11294669	ENSRNOG00000001094	Zfp316	5_prime_UTR_variant	C	G/G	G/G	G/G
12	11317712	ENSRNOG00000006958	AC126572.1	3_prime_UTR_variant	A	G/G	G/G	G/G
12	11809906	ENSRNOG00000024482	Tnrc18	synonymous_variant	T	C/C	C/C	C/C
12	11844920	ENSRNOG00000024482	Tnrc18	synonymous_variant	C	T/T	T/T	T/T
12	11854114	ENSRNOG00000001115	Slc29a4	3_prime_UTR_variant	T	C/C	C/C	C/C
12	11862941	ENSRNOG00000001115	Slc29a4	synonymous_variant	T	C/C	C/C	C/C
12	12100768	ENSRNOG00000056768	AABR07035428.2	synonymous_variant	C	T/T	T/T	T/T
12	12116155	ENSRNOG00000001104	Foxk1	3_prime_UTR_variant	C	A/A	A/A	A/A
12	13935554	ENSRNOG00000001236	Brat1	missense_variant	A	G/G	G/G	G/G
12	13971107	ENSRNOG00000001241	Iqce	synonymous_variant	A	G/G	G/G	G/G
12	14012668	ENSRNOG00000055583	Ttyh3	synonymous_variant	C	T/T	T/T	T/T
12	14110907	ENSRNOG00000001252	Chst12	3_prime_UTR_variant	A	G/G	G/G	G/G
12	14110921	ENSRNOG00000001252	Chst12	3_prime_UTR_variant	T	C/C	C/C	C/C
12	14111003	ENSRNOG00000001252	Chst12	synonymous_variant	G	A/A	A/A	A/A
12	14111465	ENSRNOG00000001252	Chst12	synonymous_variant	C	A/A	A/A	A/A
12	14112026	ENSRNOG00000001252	Chst12	missense_variant	C	A/A	A/A	A/A
12	14212002	ENSRNOG00000001253	Eif3b	synonymous_variant	G	C/C	C/C	C/C
12	14212567	ENSRNOG00000001253	Eif3b	synonymous_variant	G	A/A	A/A	A/A
12	14283271	ENSRNOG00000001258	Snx8	synonymous_variant	C	A/A	A/A	A/A
12	14299863	ENSRNOG00000001258	Snx8	3_prime_UTR_variant	C	T/T	T/T	T/T
12	14328731	ENSRNOG00000001265	Mad1l1	synonymous_variant	T	C/C	C/C	C/C
12	14343538	ENSRNOG00000001265	Mad1l1	synonymous_variant	T	C/C	C/C	C/C
12	14552523	ENSRNOG00000001265	Mad1l1	synonymous_variant	T	C/C	C/C	C/C
12	14812094	ENSRNOG00000001273	Psmg3	3_prime_UTR_variant	C	T/T	T/T	T/T
12	15252911	ENSRNOG00000001288	Gpr146	3_prime_UTR_variant	C	G/G	G/G	G/G
12	15255602	ENSRNOG00000001288	Gpr146	synonymous_variant	A	G/G	G/G	G/G
12	15288151	ENSRNOG00000001289	-	missense_variant	A	G/G	G/G	G/G
12	15288160	ENSRNOG00000001289	-	missense_variant	A	G/G	G/G	G/G
12	15288331	ENSRNOG00000001289	-	3_prime_UTR_variant	C	T/T	T/T	T/T
12	15288664	ENSRNOG00000001289	-	3_prime_UTR_variant	A	G/G	G/G	G/G
12	15288738	ENSRNOG00000001289	-	3_prime_UTR_variant	A	G/G	G/G	G/G
12	15288772	ENSRNOG00000001289	-	3_prime_UTR_variant	T	A/A	A/A	A/A
12	15304586	ENSRNOG00000050052	Cox19	synonymous_variant	A	T/T	T/T	T/T
12	15306197	ENSRNOG00000050052	Cox19	missense_variant	G	A/A	A/A	A/A
12	15310780	ENSRNOG00000050052	Cox19	3_prime_UTR_variant	T	C/C	C/C	C/C
12	15310804	ENSRNOG00000050052	Cox19	3_prime_UTR_variant	T	C/C	C/C	C/C
12	15310957	ENSRNOG00000050052	Cox19	3_prime_UTR_variant	T	C/C	C/C	C/C
12	15383500	ENSRNOG00000001293	Get4	synonymous_variant	G	A/A	A/A	A/A
12	15409969	ENSRNOG00000001299	Sun1	synonymous_variant	G	A/A	A/A	A/A
12	16038983	ENSRNOG00000001317	Zfp68	3_prime_UTR_variant	G	A/A	A/A	A/A
12	16039110	ENSRNOG00000001317	Zfp68	3_prime_UTR_variant	T	C/C	C/C	C/C
12	16039718	ENSRNOG00000001317	Zfp68	3_prime_UTR_variant	C	T/T	T/T	T/T
12	16473443	ENSRNOG00000067225	-	non_coding_transcript_exon_variant	G	A/A	A/A	A/A
12	16981843	ENSRNOG00000001335	Zkscan1	3_prime_UTR_variant	T	C/C	C/C	C/C
12	17005114	ENSRNOG00000039234	Zscan21	synonymous_variant	G	A/A	A/A	A/A
12	17005154	ENSRNOG00000039234	Zscan21	synonymous_variant	C	T/T	T/T	T/T
12	17012357	ENSRNOG00000039234	Zscan21	missense_variant	G	T/T	T/T	T/T
12	17013443	ENSRNOG00000039234	Zscan21	3_prime_UTR_variant	T	A/A	A/A	A/A
12	17022411	ENSRNOG00000063927	Zfp113	3_prime_UTR_variant	A	G/G	G/G	G/G
12	17030488	ENSRNOG00000063927	Zfp113	5_prime_UTR_variant	C	G/G	G/G	G/G
12	17039709	ENSRNOG00000001346	Cops6	synonymous_variant	T	C/C	C/C	C/C
12	17041381	ENSRNOG00000001346	Cops6	synonymous_variant	A	G/G	G/G	G/G
12	17041774	ENSRNOG00000001346	Cops6	3_prime_UTR_variant	A	G/G	G/G	G/G
12	17055767	ENSRNOG00000001353	Ap4m1	3_prime_UTR_variant	T	C/C	C/C	C/C
12	17055863	ENSRNOG00000001353	Ap4m1	3_prime_UTR_variant	G	C/C	C/C	C/C
12	17056701	ENSRNOG00000001353	Ap4m1	3_prime_UTR_variant	C	G/G	G/G	G/G
12	17057325	ENSRNOG00000001353	Ap4m1	3_prime_UTR_variant	G	C/C	C/C	C/C
12	17057924	ENSRNOG00000001353	Ap4m1	3_prime_UTR_variant	G	C/C	C/C	C/C
12	17057927	ENSRNOG00000001353	Ap4m1	3_prime_UTR_variant	A	G/G	G/G	G/G
12	19012294	ENSRNOG00000001404	Agfg2	5_prime_UTR_variant	A	C/C	C/C	C/C
12	19096630	ENSRNOG00000001396	Mospd3	synonymous_variant	C	T/T	T/T	T/T
12	22120699	ENSRNOG00000001457	Rfc2	3_prime_UTR_variant	G	A/A	A/A	A/A
12	22181239	ENSRNOG00000021611	Clip2	synonymous_variant	C	T/T	T/T	T/T
12	22302356	ENSRNOG00000001478	Gtf2ird1	synonymous_variant	C	T/T	T/T	T/T
12	27907742	ENSRNOG00000022893	Rimbp2	synonymous_variant	A	G/G	G/G	G/G
12	27907817	ENSRNOG00000022893	Rimbp2	synonymous_variant	C	T/T	T/T	T/T
12	27913379	ENSRNOG00000022893	Rimbp2	missense_variant	A	G/G	G/G	G/G
12	27922754	ENSRNOG00000022893	Rimbp2	synonymous_variant	C	T/T	T/T	T/T
12	32310927	ENSRNOG00000001074	Mphosph9	synonymous_variant	T	C/C	C/C	C/C
12	33978297	ENSRNOG00000001294	Ift81	synonymous_variant	G	A/A	A/A	A/A
12	33980489	ENSRNOG00000001294	Ift81	synonymous_variant	T	G/G	G/G	G/G
12	34105003	ENSRNOG00000001285	Atp2a2	synonymous_variant	T	C/C	C/C	C/C
12	34115987	ENSRNOG00000001285	Atp2a2	synonymous_variant	A	G/G	G/G	G/G
12	34119335	ENSRNOG00000001285	Atp2a2	3_prime_UTR_variant	T	A/A	A/A	A/A
12	34135992	ENSRNOG00000001283	Anapc7	synonymous_variant	T	C/C	C/C	C/C
12	34137769	ENSRNOG00000001283	Anapc7	synonymous_variant	G	A/A	A/A	A/A
12	34141308	ENSRNOG00000001283	Anapc7	synonymous_variant	A	G/G	G/G	G/G
12	34251287	ENSRNOG00000021440	Pptc7	3_prime_UTR_variant	A	G/G	G/G	G/G
12	34252035	ENSRNOG00000021440	Pptc7	3_prime_UTR_variant	G	T/T	T/T	T/T
12	34252478	ENSRNOG00000021440	Pptc7	3_prime_UTR_variant	T	C/C	C/C	C/C
12	34252686	ENSRNOG00000021440	Pptc7	3_prime_UTR_variant	G	A/A	A/A	A/A
12	34340700	ENSRNOG00000001270	Hvcn1	3_prime_UTR_variant	G	A/A	A/A	A/A
12	34341445	ENSRNOG00000001270	Hvcn1	3_prime_UTR_variant	G	A/A	A/A	A/A
12	34341754	ENSRNOG00000001270	Hvcn1	synonymous_variant	G	A/A	A/A	A/A
12	34344061	ENSRNOG00000001270	Hvcn1	synonymous_variant	A	G/G	G/G	G/G
12	34705635	ENSRNOG00000001259	Cux2	3_prime_UTR_variant	T	C/C	C/C	C/C
12	34712411	ENSRNOG00000028206	Pheta1	3_prime_UTR_variant	G	A/A	A/A	A/A
12	34917184	ENSRNOG00000037815	Acad10	synonymous_variant	C	T/T	T/T	T/T
12	34930780	ENSRNOG00000037815	Acad10	synonymous_variant	G	A/A	A/A	A/A
12	34968617	ENSRNOG00000037815	Acad10	missense_variant	G	A/A	A/A	A/A
12	34980827	ENSRNOG00000037815	Acad10	synonymous_variant	T	C/C	C/C	C/C
12	34982151	ENSRNOG00000037815	Acad10	3_prime_UTR_variant	T	C/C	C/C	C/C
12	34982177	ENSRNOG00000037815	Acad10	3_prime_UTR_variant	G	A/A	A/A	A/A
12	34982348	ENSRNOG00000037815	Acad10	3_prime_UTR_variant	G	A/A	A/A	A/A
12	34982388	ENSRNOG00000037815	Acad10	3_prime_UTR_variant	C	T/T	T/T	T/T
12	34982395	ENSRNOG00000037815	Acad10	3_prime_UTR_variant	A	G/G	G/G	G/G
12	35095871	ENSRNOG00000001348	Erp29	3_prime_UTR_variant	C	T/T	T/T	T/T
12	35117982	ENSRNOG00000001350	Naa25	synonymous_variant	G	A/A	A/A	A/A
12	35242155	ENSRNOG00000001352	Hectd4	synonymous_variant	T	C/C	C/C	C/C
12	35242173	ENSRNOG00000001352	Hectd4	synonymous_variant	C	A/A	A/A	A/A
12	35242179	ENSRNOG00000001352	Hectd4	synonymous_variant	A	G/G	G/G	G/G
12	35269315	ENSRNOG00000001352	Hectd4	synonymous_variant	A	G/G	G/G	G/G
12	35269886	ENSRNOG00000001352	Hectd4	synonymous_variant	A	G/G	G/G	G/G
12	35348033	ENSRNOG00000025936	Rpl6	synonymous_variant	G	A/A	A/A	A/A
12	39244706	ENSRNOG00000022698	Vsig10	missense_variant	C	T/T	T/T	T/T
12	39256178	ENSRNOG00000022698	Vsig10	synonymous_variant	C	T/T	T/T	T/T
12	39256298	ENSRNOG00000022698	Vsig10	synonymous_variant	T	C/C	C/C	C/C
12	39269679	ENSRNOG00000022698	Vsig10	missense_variant	A	T/T	T/T	T/T
12	39302956	ENSRNOG00000001136	Pebp1	synonymous_variant	C	T/T	T/T	T/T
12	39306623	ENSRNOG00000001136	Pebp1	synonymous_variant	T	C/C	C/C	C/C
12	39307001	ENSRNOG00000001136	Pebp1	3_prime_UTR_variant	G	A/A	A/A	A/A
12	39363418	ENSRNOG00000001138	Taok3	synonymous_variant	G	A/A	A/A	A/A
12	41468102	ENSRNOG00000064601	Mlec	3_prime_UTR_variant	G	A/A	A/A	A/A
12	41892137	ENSRNOG00000001191	Tchp	splice_region_variant,synonymous_variant	T	C/C	C/C	C/C
12	42677067	ENSRNOG00000000695	Ssh1	synonymous_variant	G	A/A	A/A	A/A
12	42680984	ENSRNOG00000000695	Ssh1	3_prime_UTR_variant	C	T/T	T/T	T/T
12	42852342	ENSRNOG00000000701	Iscu	3_prime_UTR_variant	T	A/A	A/A	A/A
12	42852642	ENSRNOG00000000701	Iscu	3_prime_UTR_variant	T	C/C	C/C	C/C
12	42867161	ENSRNOG00000000702	Sart3	synonymous_variant	A	G/G	G/G	G/G
12	42883763	ENSRNOG00000000702	Sart3	synonymous_variant	C	T/T	T/T	T/T
12	43022071	ENSRNOG00000000704	Cmklr1	synonymous_variant	C	T/T	T/T	T/T
12	43022761	ENSRNOG00000000704	Cmklr1	synonymous_variant	T	C/C	C/C	C/C
12	43022812	ENSRNOG00000000704	Cmklr1	synonymous_variant	C	T/T	T/T	T/T
12	43356208	ENSRNOG00000000708	Sgsm1	synonymous_variant	G	A/A	A/A	A/A
12	43365286	ENSRNOG00000000708	Sgsm1	synonymous_variant	A	C/C	C/C	C/C
12	43385842	ENSRNOG00000000708	Sgsm1	3_prime_UTR_variant	T	C/C	C/C	C/C
12	43442691	ENSRNOG00000052424	RGD1306556	synonymous_variant	T	C/C	C/C	C/C
12	43443732	ENSRNOG00000052424	RGD1306556	synonymous_variant	G	A/A	A/A	A/A
12	43443736	ENSRNOG00000052424	RGD1306556	missense_variant	T	C/C	C/C	C/C
12	43450606	ENSRNOG00000052424	RGD1306556	missense_variant	C	T/T	T/T	T/T
12	43451031	ENSRNOG00000052424	RGD1306556	missense_variant	T	C/C	C/C	C/C
12	43451548	ENSRNOG00000052424	RGD1306556	missense_variant	C	T/T	T/T	T/T
12	43452425	ENSRNOG00000052424	RGD1306556	synonymous_variant	G	A/A	A/A	A/A
12	43452502	ENSRNOG00000052424	RGD1306556	missense_variant	C	T/T	T/T	T/T
12	43548231	ENSRNOG00000052424	RGD1306556	3_prime_UTR_variant	G	T/T	T/T	T/T
12	43548990	ENSRNOG00000052424	RGD1306556	3_prime_UTR_variant	T	C/C	C/C	C/C
12	43549337	ENSRNOG00000052424	RGD1306556	3_prime_UTR_variant	C	T/T	T/T	T/T
12	43550984	ENSRNOG00000052424	RGD1306556	3_prime_UTR_variant	A	G/G	G/G	G/G
12	43551057	ENSRNOG00000052424	RGD1306556	3_prime_UTR_variant	T	C/C	C/C	C/C
12	43551479	ENSRNOG00000052424	RGD1306556	3_prime_UTR_variant	T	C/C	C/C	C/C
12	43551788	ENSRNOG00000052424	RGD1306556	3_prime_UTR_variant	T	C/C	C/C	C/C
12	43551952	ENSRNOG00000052424	RGD1306556	3_prime_UTR_variant	G	A/A	A/A	A/A
12	43726115	ENSRNOG00000059456	Grk3	synonymous_variant	T	C/C	C/C	C/C
12	44300017	ENSRNOG00000000662	Srrd	missense_variant	G	C/C	C/C	C/C
12	44322198	ENSRNOG00000000664	Tpst2	3_prime_UTR_variant	A	G/G	G/G	G/G
12	44329630	ENSRNOG00000000664	Tpst2	missense_variant	T	C/C	C/C	C/C
12	44389869	ENSRNOG00000049770	Cryba4	synonymous_variant	C	T/T	T/T	T/T
12	44393060	ENSRNOG00000049770	Cryba4	3_prime_UTR_variant	A	G/G	G/G	G/G
13	17272879	ENSRNOG00000066173	-	non_coding_transcript_exon_variant	T	A/A	A/A	A/A
13	17272957	ENSRNOG00000066173	-	non_coding_transcript_exon_variant	A	G/G	G/G	G/G
13	21701106	ENSRNOG00000014866	Pign	synonymous_variant	C	T/T	T/T	T/T
13	42111118	ENSRNOG00000004062	C4bpa	5_prime_UTR_variant	T	C/C	C/C	C/C
13	42111133	ENSRNOG00000004062	C4bpa	5_prime_UTR_variant	T	A/A	A/A	A/A
13	42130533	ENSRNOG00000004125	C4bpb	missense_variant	C	A/A	A/A	A/A
13	42148103	ENSRNOG00000004162	Pfkfb2	3_prime_UTR_variant	A	G/G	G/G	G/G
13	42148705	ENSRNOG00000004162	Pfkfb2	3_prime_UTR_variant	T	C/C	C/C	C/C
13	42149227	ENSRNOG00000004162	Pfkfb2	3_prime_UTR_variant	C	T/T	T/T	T/T
13	42149257	ENSRNOG00000004162	Pfkfb2	3_prime_UTR_variant	A	G/G	G/G	G/G
13	42595405	ENSRNOG00000004870	Dyrk3	synonymous_variant	G	T/T	T/T	T/T
13	42617088	ENSRNOG00000004910	Eif2d	synonymous_variant	C	T/T	T/T	T/T
13	42712858	ENSRNOG00000025100	Ikbke	3_prime_UTR_variant	A	C/C	C/C	C/C
13	46193045	ENSRNOG00000004756	Syt2	3_prime_UTR_variant	T	C/C	C/C	C/C
13	46567805	ENSRNOG00000005277	Ptprv	5_prime_UTR_variant	A	T/T	T/T	T/T
13	49639433	ENSRNOG00000000655	Ptprc	synonymous_variant	T	G/G	G/G	G/G
13	51065522	ENSRNOG00000063731	-	non_coding_transcript_exon_variant	T	C/C	C/C	C/C
13	51065716	ENSRNOG00000063731	-	non_coding_transcript_exon_variant	T	C/C	C/C	C/C
13	51066301	ENSRNOG00000063731	-	non_coding_transcript_exon_variant	A	G/G	G/G	G/G
13	51068428	ENSRNOG00000063731	-	non_coding_transcript_exon_variant	A	G/G	G/G	G/G
13	51069455	ENSRNOG00000063731	-	non_coding_transcript_exon_variant	C	T/T	T/T	T/T
13	51069460	ENSRNOG00000063731	-	non_coding_transcript_exon_variant	C	T/T	T/T	T/T
13	51541750	ENSRNOG00000030715	Cfh	synonymous_variant	C	T/T	T/T	T/T
13	51541773	ENSRNOG00000030715	Cfh	missense_variant	C	T/T	T/T	T/T
13	51541798	ENSRNOG00000030715	Cfh	synonymous_variant	G	A/A	A/A	A/A
13	51541801	ENSRNOG00000030715	Cfh	synonymous_variant	G	A/A	A/A	A/A
13	51541824	ENSRNOG00000030715	Cfh	missense_variant	G	T/T	T/T	T/T
13	51541844	ENSRNOG00000030715	Cfh	missense_variant	G	T/T	T/T	T/T
13	55389936	ENSRNOG00000003251	B3galt2	5_prime_UTR_variant	T	C/C	C/C	C/C
13	61878233	ENSRNOG00000002657	Pla2g4a	synonymous_variant	T	C/C	C/C	C/C
13	61888362	ENSRNOG00000002657	Pla2g4a	synonymous_variant	C	T/T	T/T	T/T
13	61941934	ENSRNOG00000002657	Pla2g4a	missense_variant	T	C/C	C/C	C/C
13	62165110	ENSRNOG00000002525	Ptgs2	missense_variant	T	A/A	A/A	A/A
13	62169043	ENSRNOG00000002525	Ptgs2	synonymous_variant	T	A/A	A/A	A/A
13	62169945	ENSRNOG00000002525	Ptgs2	3_prime_UTR_variant	A	G/G	G/G	G/G
13	62395154	ENSRNOG00000002473	Odr4	3_prime_UTR_variant	C	T/T	T/T	T/T
13	62465347	ENSRNOG00000002394	Tpr	synonymous_variant	G	A/A	A/A	A/A
13	62480859	ENSRNOG00000002394	Tpr	synonymous_variant	C	T/T	T/T	T/T
13	63433465	ENSRNOG00000002618	-	5_prime_UTR_variant	A	C/C	C/C	C/C
13	63453090	ENSRNOG00000032258	Swt1	3_prime_UTR_variant	A	G/G	G/G	G/G
13	63510247	ENSRNOG00000002580	Trmt1l	5_prime_UTR_variant	C	T/T	T/T	T/T
13	63517140	ENSRNOG00000002580	Trmt1l	synonymous_variant	G	A/A	A/A	A/A
13	63825891	ENSRNOG00000002403	Niban1	3_prime_UTR_variant	C	T/T	T/T	T/T
13	63910592	ENSRNOG00000028358	Edem3	synonymous_variant	C	T/T	T/T	T/T
13	63918550	ENSRNOG00000028358	Edem3	3_prime_UTR_variant	A	G/G	G/G	G/G
13	64109656	ENSRNOG00000028236	RGD1309104	5_prime_UTR_variant	C	T/T	T/T	T/T
13	65284879	ENSRNOG00000002667	Lamc2	3_prime_UTR_variant	T	C/C	C/C	C/C
13	65291644	ENSRNOG00000002667	Lamc2	synonymous_variant	C	T/T	T/T	T/T
13	65296247	ENSRNOG00000002667	Lamc2	synonymous_variant	G	A/A	A/A	A/A
13	65312883	ENSRNOG00000002667	Lamc2	missense_variant	C	T/T	T/T	T/T
13	65312884	ENSRNOG00000002667	Lamc2	synonymous_variant	A	G/G	G/G	G/G
13	65314277	ENSRNOG00000002667	Lamc2	synonymous_variant	C	T/T	T/T	T/T
13	65376622	ENSRNOG00000002680	Lamc1	3_prime_UTR_variant	G	A/A	A/A	A/A
13	65397628	ENSRNOG00000002680	Lamc1	synonymous_variant	A	G/G	G/G	G/G
13	65400612	ENSRNOG00000002680	Lamc1	synonymous_variant	G	A/A	A/A	A/A
13	65400681	ENSRNOG00000002680	Lamc1	synonymous_variant	T	C/C	C/C	C/C
13	65400714	ENSRNOG00000002680	Lamc1	synonymous_variant	T	C/C	C/C	C/C
13	65406541	ENSRNOG00000002680	Lamc1	synonymous_variant	T	C/C	C/C	C/C
13	65619042	ENSRNOG00000002735	Dhx9	synonymous_variant	C	T/T	T/T	T/T
13	65627750	ENSRNOG00000002735	Dhx9	synonymous_variant	T	C/C	C/C	C/C
13	67270277	ENSRNOG00000059406	Ier5	3_prime_UTR_variant	T	C/C	C/C	C/C
13	67271801	ENSRNOG00000059406	Ier5	synonymous_variant	T	G/G	G/G	G/G
13	67271810	ENSRNOG00000059406	Ier5	synonymous_variant	C	G/G	G/G	G/G
13	67271825	ENSRNOG00000059406	Ier5	synonymous_variant	G	C/C	C/C	C/C
13	67272120	ENSRNOG00000059406	Ier5	5_prime_UTR_variant	T	C/C	C/C	C/C
13	67377466	ENSRNOG00000003402	Stx6	3_prime_UTR_variant	A	G/G	G/G	G/G
13	67378075	ENSRNOG00000003402	Stx6	3_prime_UTR_variant	A	G/G	G/G	G/G
13	67393659	ENSRNOG00000000040	RGD1304622	missense_variant	C	T/T	T/T	T/T
13	67419034	ENSRNOG00000000040	RGD1304622	missense_variant	G	A/A	A/A	A/A
13	67448776	ENSRNOG00000000042	Xpr1	synonymous_variant	T	C/C	C/C	C/C
13	67726987	ENSRNOG00000003550	Acbd6	5_prime_UTR_variant	T	C/C	C/C	C/C
13	67727366	ENSRNOG00000003550	Acbd6	missense_variant	T	A/A	A/A	A/A
13	67949855	ENSRNOG00000003649	Qsox1	3_prime_UTR_variant	G	A/A	A/A	A/A
13	67987279	ENSRNOG00000003649	Qsox1	synonymous_variant	A	G/G	G/G	G/G
13	67987288	ENSRNOG00000003649	Qsox1	synonymous_variant	C	T/T	T/T	T/T
13	68036174	ENSRNOG00000003882	Cep350	missense_variant	T	C/C	C/C	C/C
13	68104814	ENSRNOG00000003882	Cep350	synonymous_variant	C	T/T	T/T	T/T
13	68144403	ENSRNOG00000003882	Cep350	synonymous_variant	A	G/G	G/G	G/G
13	68197663	ENSRNOG00000003946	Tor1aip1	synonymous_variant	C	A/A	A/A	A/A
13	68198141	ENSRNOG00000003946	Tor1aip1	missense_variant	T	A/A	A/A	A/A
13	68225558	ENSRNOG00000003946	Tor1aip1	synonymous_variant	C	G/G	G/G	G/G
13	70531525	ENSRNOG00000005592	Brinp2	5_prime_UTR_variant	G	A/A	A/A	A/A
13	77485379	ENSRNOG00000003038	Sft2d2	3_prime_UTR_variant	G	A/A	A/A	A/A
13	77485662	ENSRNOG00000003038	Sft2d2	3_prime_UTR_variant	C	G/G	G/G	G/G
13	77485984	ENSRNOG00000003038	Sft2d2	3_prime_UTR_variant	G	A/A	A/A	A/A
13	77487092	ENSRNOG00000003038	Sft2d2	3_prime_UTR_variant	C	T/T	T/T	T/T
13	77527272	ENSRNOG00000003048	Tiprl	3_prime_UTR_variant	C	T/T	T/T	T/T
13	77527287	ENSRNOG00000003048	Tiprl	3_prime_UTR_variant	C	T/T	T/T	T/T
13	77527472	ENSRNOG00000003048	Tiprl	3_prime_UTR_variant	A	G/G	G/G	G/G
13	77527755	ENSRNOG00000003048	Tiprl	3_prime_UTR_variant	C	T/T	T/T	T/T
13	77539623	ENSRNOG00000003048	Tiprl	synonymous_variant	C	T/T	T/T	T/T
13	77852602	ENSRNOG00000003248	Mpzl1	3_prime_UTR_variant	T	C/C	C/C	C/C
13	77853049	ENSRNOG00000003248	Mpzl1	3_prime_UTR_variant	A	T/T	T/T	T/T
13	77853155	ENSRNOG00000003248	Mpzl1	3_prime_UTR_variant	T	C/C	C/C	C/C
13	77853394	ENSRNOG00000003248	Mpzl1	3_prime_UTR_variant	G	T/T	T/T	T/T
13	77853400	ENSRNOG00000003248	Mpzl1	3_prime_UTR_variant	C	G/G	G/G	G/G
13	77853403	ENSRNOG00000003248	Mpzl1	3_prime_UTR_variant	T	A/A	A/A	A/A
13	77853534	ENSRNOG00000003248	Mpzl1	3_prime_UTR_variant	G	A/A	A/A	A/A
13	77853716	ENSRNOG00000003248	Mpzl1	3_prime_UTR_variant	A	G/G	G/G	G/G
13	81938853	ENSRNOG00000002773	Rgs4	3_prime_UTR_variant	T	C/C	C/C	C/C
13	81938859	ENSRNOG00000002773	Rgs4	3_prime_UTR_variant	G	A/A	A/A	A/A
13	82531661	ENSRNOG00000042929	Nos1ap	3_prime_UTR_variant	C	T/T	T/T	T/T
13	83589913	ENSRNOG00000003209	-	3_prime_UTR_variant	T	C/C	C/C	C/C
13	83854757	ENSRNOG00000004192	Arhgap30	3_prime_UTR_variant	G	A/A	A/A	A/A
13	83921865	ENSRNOG00000025731	Ptma	5_prime_UTR_variant	G	T/T	T/T	T/T
13	84732728	ENSRNOG00000007290	Atp1a2	synonymous_variant	G	A/A	A/A	A/A
13	86026917	ENSRNOG00000003486	Mnda	missense_variant	A	C/C	C/C	C/C
13	86027589	ENSRNOG00000003486	Mnda	missense_variant	A	G/G	G/G	G/G
13	86648149	ENSRNOG00000061764	AABR07021812.1	synonymous_variant	C	A/A	A/A	A/A
13	87042578	ENSRNOG00000021984	Rgs7	synonymous_variant	G	A/A	A/A	A/A
13	94932213	ENSRNOG00000052963	Brox	synonymous_variant	T	C/C	C/C	C/C
13	95000855	ENSRNOG00000059202	Mia3	missense_variant	G	A/A	A/A	A/A
13	95029289	ENSRNOG00000061139	Taf1a	5_prime_UTR_variant	A	G/G	G/G	G/G
13	95047210	ENSRNOG00000061139	Taf1a	3_prime_UTR_variant	C	G/G	G/G	G/G
13	95047593	ENSRNOG00000061139	Taf1a	3_prime_UTR_variant	G	A/A	A/A	A/A
13	102935482	ENSRNOG00000000068	Ppp2r5a	synonymous_variant	T	C/C	C/C	C/C
13	104690053	ENSRNOG00000005082	Irf6	3_prime_UTR_variant	C	T/T	T/T	T/T
14	2268903	ENSRNOG00000023446	Btbd8	synonymous_variant	G	A/A	A/A	A/A
14	2270474	ENSRNOG00000023446	Btbd8	missense_variant	C	T/T	T/T	T/T
14	2275542	ENSRNOG00000023446	Btbd8	synonymous_variant	C	T/T	T/T	T/T
14	2512900	ENSRNOG00000002093	Tgfbr3	5_prime_UTR_variant	T	C/C	C/C	C/C
14	4752934	ENSRNOG00000068418	Gbp6	missense_variant	A	C/C	C/C	C/C
14	6229201	ENSRNOG00000002061	Ptpn13	synonymous_variant	T	C/C	C/C	C/C
14	7820768	ENSRNOG00000002142	Cds1	3_prime_UTR_variant	A	G/G	G/G	G/G
14	7820892	ENSRNOG00000002142	Cds1	3_prime_UTR_variant	A	G/G	G/G	G/G
14	7821091	ENSRNOG00000002142	Cds1	3_prime_UTR_variant	C	A/A	A/A	A/A
14	8860077	ENSRNOG00000002181	Helq	synonymous_variant	C	T/T	T/T	T/T
14	8960423	ENSRNOG00000002194	Coq2	3_prime_UTR_variant	T	G/G	G/G	G/G
14	9237302	ENSRNOG00000002251	Sec31a	synonymous_variant	A	G/G	G/G	G/G
14	9241755	ENSRNOG00000002251	Sec31a	synonymous_variant	A	C/C	C/C	C/C
14	9249208	ENSRNOG00000002251	Sec31a	synonymous_variant	T	C/C	C/C	C/C
14	9251339	ENSRNOG00000002251	Sec31a	missense_variant	C	T/T	T/T	T/T
14	9251347	ENSRNOG00000002251	Sec31a	synonymous_variant	C	T/T	T/T	T/T
14	11541975	ENSRNOG00000000081	Antxr2	5_prime_UTR_variant	T	G/G	G/G	G/G
14	11542038	ENSRNOG00000000081	Antxr2	5_prime_UTR_variant	C	T/T	T/T	T/T
14	11680658	ENSRNOG00000000081	Antxr2	3_prime_UTR_variant	C	T/T	T/T	T/T
14	11680888	ENSRNOG00000000081	Antxr2	3_prime_UTR_variant	G	A/A	A/A	A/A
14	11681713	ENSRNOG00000000081	Antxr2	3_prime_UTR_variant	C	T/T	T/T	T/T
14	11681740	ENSRNOG00000000081	Antxr2	3_prime_UTR_variant	T	C/C	C/C	C/C
14	11681756	ENSRNOG00000000081	Antxr2	3_prime_UTR_variant	G	T/T	T/T	T/T
14	11681887	ENSRNOG00000000081	Antxr2	3_prime_UTR_variant	G	A/A	A/A	A/A
14	12485215	ENSRNOG00000002040	Bmp2k	synonymous_variant	G	A/A	A/A	A/A
14	12485758	ENSRNOG00000002040	Bmp2k	synonymous_variant	A	G/G	G/G	G/G
14	12486085	ENSRNOG00000002040	Bmp2k	synonymous_variant	T	C/C	C/C	C/C
14	12486118	ENSRNOG00000002040	Bmp2k	synonymous_variant	G	A/A	A/A	A/A
14	12794478	ENSRNOG00000002053	Fras1	synonymous_variant	A	G/G	G/G	G/G
14	12809507	ENSRNOG00000002053	Fras1	synonymous_variant	A	G/G	G/G	G/G
14	16102272	ENSRNOG00000058724	Thap6	3_prime_UTR_variant	T	C/C	C/C	C/C
14	30737386	ENSRNOG00000002050	Igfbp7	missense_variant	C	G/G	G/G	G/G
14	30840814	ENSRNOG00000002055	Noa1	missense_variant	G	A/A	A/A	A/A
14	31256321	ENSRNOG00000002137	Aasdh	5_prime_UTR_variant	C	T/T	T/T	T/T
14	31274992	ENSRNOG00000002137	Aasdh	missense_variant	G	C/C	C/C	C/C
14	31275021	ENSRNOG00000002137	Aasdh	missense_variant	T	G/G	G/G	G/G
14	40350106	ENSRNOG00000034200	Atp8a1	synonymous_variant	A	G/G	G/G	G/G
14	40553225	ENSRNOG00000034200	Atp8a1	3_prime_UTR_variant	C	T/T	T/T	T/T
14	59474697	ENSRNOG00000004473	Ppargc1a	synonymous_variant	T	C/C	C/C	C/C
14	62672761	ENSRNOG00000003840	Slit2	synonymous_variant	G	A/A	A/A	A/A
14	73834012	ENSRNOG00000005108	Wfs1	missense_variant	A	T/T	T/T	T/T
14	81949286	ENSRNOG00000059479	Adcy1	synonymous_variant	C	G/G	G/G	G/G
14	82021841	ENSRNOG00000059479	Adcy1	3_prime_UTR_variant	C	T/T	T/T	T/T
14	82027479	ENSRNOG00000059479	Adcy1	3_prime_UTR_variant	C	T/T	T/T	T/T
14	102962908	ENSRNOG00000003712	Ppp4r3b	synonymous_variant	A	G/G	G/G	G/G
14	104801717	ENSRNOG00000066757	-	missense_variant	T	C/C	C/C	C/C
15	3456648	ENSRNOG00000010516	Plau	3_prime_UTR_variant	A	G/G	G/G	G/G
15	3456934	ENSRNOG00000010516	Plau	3_prime_UTR_variant	G	A/A	A/A	A/A
15	3457182	ENSRNOG00000010516	Plau	3_prime_UTR_variant	C	T/T	T/T	T/T
15	3458579	ENSRNOG00000010516	Plau	synonymous_variant	A	G/G	G/G	G/G
15	3833153	ENSRNOG00000007136	Anxa7	synonymous_variant	G	A/A	A/A	A/A
15	3995051	ENSRNOG00000042253	Ecd	missense_variant	G	C/C	C/C	C/C
15	3995179	ENSRNOG00000042253	Ecd	synonymous_variant	A	C/C	C/C	C/C
15	3998590	ENSRNOG00000042253	Ecd	3_prime_UTR_variant	G	A/A	A/A	A/A
15	4042565	ENSRNOG00000006422	Kcnk16	synonymous_variant	C	T/T	T/T	T/T
15	4223594	ENSRNOG00000070657	-	5_prime_UTR_variant	G	C/C	C/C	C/C
15	4223602	ENSRNOG00000070657	-	5_prime_UTR_variant	C	G/G	G/G	G/G
15	4414470	ENSRNOG00000048980	Gng2	non_coding_transcript_exon_variant	A	G/G	G/G	G/G
15	4414749	ENSRNOG00000048980	Gng2	non_coding_transcript_exon_variant	G	A/A	A/A	A/A
15	4414943	ENSRNOG00000048980	Gng2	non_coding_transcript_exon_variant	T	C/C	C/C	C/C
15	4415998	ENSRNOG00000048980	Gng2	non_coding_transcript_exon_variant	G	A/A	A/A	A/A
15	4416183	ENSRNOG00000048980	Gng2	non_coding_transcript_exon_variant	A	G/G	G/G	G/G
15	4416468	ENSRNOG00000048980	Gng2	non_coding_transcript_exon_variant	T	C/C	C/C	C/C
15	12905187	ENSRNOG00000009419	Ptprg	synonymous_variant	C	T/T	T/T	T/T
15	20796406	ENSRNOG00000011873	Atg14	3_prime_UTR_variant	C	A/A	A/A	A/A
15	20797477	ENSRNOG00000011873	Atg14	3_prime_UTR_variant	G	T/T	T/T	T/T
15	20928154	ENSRNOG00000012255	Ktn1	missense_variant	G	T/T	T/T	T/T
15	20955544	ENSRNOG00000012255	Ktn1	missense_variant	G	T/T	T/T	T/T
15	27921290	ENSRNOG00000011592	Lrp10	5_prime_UTR_variant	C	T/T	T/T	T/T
15	31903046	ENSRNOG00000063250	-	non_coding_transcript_exon_variant	A	G/G	G/G	G/G
15	38156976	ENSRNOG00000012012	Pinx1	3_prime_UTR_variant	T	C/C	C/C	C/C
15	38186179	ENSRNOG00000012049	Sox7	3_prime_UTR_variant	G	T/T	T/T	T/T
15	39064113	ENSRNOG00000013089	Kif13b	3_prime_UTR_variant	T	C/C	C/C	C/C
15	39070657	ENSRNOG00000013089	Kif13b	3_prime_UTR_variant	C	T/T	T/T	T/T
15	39071604	ENSRNOG00000013089	Kif13b	3_prime_UTR_variant	G	A/A	A/A	A/A
15	40320842	ENSRNOG00000017286	Ephx2	synonymous_variant	A	G/G	G/G	G/G
15	57178800	ENSRNOG00000048927	AABR07018533.1	missense_variant	T	C/C	C/C	C/C
15	73884695	ENSRNOG00000067762	-	synonymous_variant	G	A/A	A/A	A/A
15	78257477	ENSRNOG00000009431	Tbc1d4	3_prime_UTR_variant	C	A/A	A/A	A/A
15	78258255	ENSRNOG00000009431	Tbc1d4	synonymous_variant	C	T/T	T/T	T/T
15	78266887	ENSRNOG00000009431	Tbc1d4	synonymous_variant	C	T/T	T/T	T/T
15	78269803	ENSRNOG00000009431	Tbc1d4	synonymous_variant	C	T/T	T/T	T/T
15	78322812	ENSRNOG00000009431	Tbc1d4	synonymous_variant	G	A/A	A/A	A/A
15	78323042	ENSRNOG00000009431	Tbc1d4	missense_variant	G	C/C	C/C	C/C
15	78323133	ENSRNOG00000009431	Tbc1d4	synonymous_variant	G	C/C	C/C	C/C
15	78323238	ENSRNOG00000009431	Tbc1d4	synonymous_variant	A	G/G	G/G	G/G
15	78433383	ENSRNOG00000009431	Tbc1d4	missense_variant	A	T/T	T/T	T/T
15	78467910	ENSRNOG00000038012	Commd6	3_prime_UTR_variant	T	C/C	C/C	C/C
15	78470761	ENSRNOG00000038012	Commd6	synonymous_variant	A	G/G	G/G	G/G
15	78470808	ENSRNOG00000038012	Commd6	missense_variant	A	T/T	T/T	T/T
15	95542498	ENSRNOG00000010064	Abcc4	3_prime_UTR_variant	G	A/A	A/A	A/A
15	95542586	ENSRNOG00000010064	Abcc4	3_prime_UTR_variant	A	G/G	G/G	G/G
15	96148227	ENSRNOG00000058057	AABR07019403.1	3_prime_UTR_variant	G	A/A	A/A	A/A
15	96192084	ENSRNOG00000058057	AABR07019403.1	3_prime_UTR_variant	A	G/G	G/G	G/G
15	98620010	ENSRNOG00000011969	Dock9	3_prime_UTR_variant	C	T/T	T/T	T/T
16	1027511	ENSRNOG00000010488	Zmiz1	5_prime_UTR_variant	T	G/G	G/G	G/G
16	1147518	ENSRNOG00000010488	Zmiz1	synonymous_variant	C	T/T	T/T	T/T
16	1229546	ENSRNOG00000010488	Zmiz1	3_prime_UTR_variant	A	T/T	T/T	T/T
16	1230016	ENSRNOG00000010488	Zmiz1	3_prime_UTR_variant	G	A/A	A/A	A/A
16	1231493	ENSRNOG00000010488	Zmiz1	3_prime_UTR_variant	A	G/G	G/G	G/G
16	1263293	ENSRNOG00000010558	Ppif	3_prime_UTR_variant	G	A/A	A/A	A/A
16	1263594	ENSRNOG00000010558	Ppif	3_prime_UTR_variant	T	G/G	G/G	G/G
16	1275176	ENSRNOG00000040205	Zcchc24	3_prime_UTR_variant	T	C/C	C/C	C/C
16	1275581	ENSRNOG00000040205	Zcchc24	3_prime_UTR_variant	C	T/T	T/T	T/T
16	1276954	ENSRNOG00000040205	Zcchc24	3_prime_UTR_variant	C	T/T	T/T	T/T
16	1276964	ENSRNOG00000040205	Zcchc24	3_prime_UTR_variant	A	C/C	C/C	C/C
16	1277745	ENSRNOG00000040205	Zcchc24	3_prime_UTR_variant	T	A/A	A/A	A/A
16	1444948	ENSRNOG00000010984	Anxa11	synonymous_variant	G	A/A	A/A	A/A
16	1450912	ENSRNOG00000010984	Anxa11	synonymous_variant	C	T/T	T/T	T/T
16	1455226	ENSRNOG00000010984	Anxa11	synonymous_variant	C	T/T	T/T	T/T
16	1457145	ENSRNOG00000010984	Anxa11	3_prime_UTR_variant	C	T/T	T/T	T/T
16	1457483	ENSRNOG00000010984	Anxa11	3_prime_UTR_variant	A	G/G	G/G	G/G
16	1457732	ENSRNOG00000010984	Anxa11	3_prime_UTR_variant	A	T/T	T/T	T/T
16	1457791	ENSRNOG00000010984	Anxa11	3_prime_UTR_variant	A	G/G	G/G	G/G
16	1784102	ENSRNOG00000011307	Slmap	5_prime_UTR_variant	G	A/A	A/A	A/A
16	1784617	ENSRNOG00000011307	Slmap	5_prime_UTR_variant	G	T/T	T/T	T/T
16	1784736	ENSRNOG00000011307	Slmap	5_prime_UTR_variant	G	C/C	C/C	C/C
16	1785114	ENSRNOG00000011307	Slmap	5_prime_UTR_variant	C	G/G	G/G	G/G
16	1883810	ENSRNOG00000011636	Dennd6a	3_prime_UTR_variant	G	A/A	A/A	A/A
16	1884580	ENSRNOG00000011636	Dennd6a	3_prime_UTR_variant	C	T/T	T/T	T/T
16	1896724	ENSRNOG00000012623	Arf4	5_prime_UTR_variant	C	G/G	G/G	G/G
16	1909048	ENSRNOG00000012623	Arf4	synonymous_variant	C	T/T	T/T	T/T
16	1912546	ENSRNOG00000012623	Arf4	3_prime_UTR_variant	A	G/G	G/G	G/G
16	1925026	ENSRNOG00000059442	Pde12	synonymous_variant	T	C/C	C/C	C/C
16	3709314	ENSRNOG00000015618	Wnt5a	synonymous_variant	A	G/G	G/G	G/G
16	3709359	ENSRNOG00000015618	Wnt5a	synonymous_variant	A	G/G	G/G	G/G
16	5260545	ENSRNOG00000013147	Cacna1d	synonymous_variant	A	G/G	G/G	G/G
16	6424304	ENSRNOG00000018952	Sema3g	3_prime_UTR_variant	T	A/A	A/A	A/A
16	6424811	ENSRNOG00000018952	Sema3g	3_prime_UTR_variant	T	C/C	C/C	C/C
16	6581070	ENSRNOG00000019273	Capn7	3_prime_UTR_variant	A	G/G	G/G	G/G
16	8126868	ENSRNOG00000020078	Vstm4	synonymous_variant	C	T/T	T/T	T/T
16	8144294	ENSRNOG00000020078	Vstm4	synonymous_variant	G	A/A	A/A	A/A
16	9581244	ENSRNOG00000059057	Shld2	missense_variant	G	T/T	T/T	T/T
16	9581712	ENSRNOG00000059057	Shld2	missense_variant	C	T/T	T/T	T/T
16	9664506	ENSRNOG00000057367	Glud1	synonymous_variant	C	T/T	T/T	T/T
16	9666568	ENSRNOG00000057367	Glud1	synonymous_variant	C	T/T	T/T	T/T
16	9673750	ENSRNOG00000057367	Glud1	3_prime_UTR_variant	G	A/A	A/A	A/A
16	9721730	ENSRNOG00000051977	Mmrn2	synonymous_variant	G	A/A	A/A	A/A
16	9721917	ENSRNOG00000051977	Mmrn2	missense_variant	C	G/G	G/G	G/G
16	9722307	ENSRNOG00000051977	Mmrn2	synonymous_variant	G	T/T	T/T	T/T
16	9726727	ENSRNOG00000051977	Mmrn2	3_prime_UTR_variant	T	C/C	C/C	C/C
16	9747886	ENSRNOG00000052469	Bmpr1a	synonymous_variant	C	T/T	T/T	T/T
16	12854582	ENSRNOG00000013330	Cdhr1	synonymous_variant	C	T/T	T/T	T/T
16	16783539	ENSRNOG00000010813	Tspan14	3_prime_UTR_variant	C	T/T	T/T	T/T
16	16786302	ENSRNOG00000010813	Tspan14	synonymous_variant	G	A/A	A/A	A/A
16	16793273	ENSRNOG00000010813	Tspan14	synonymous_variant	G	C/C	C/C	C/C
16	16983161	ENSRNOG00000011351	Mat1a	5_prime_UTR_variant	A	G/G	G/G	G/G
16	18314737	ENSRNOG00000039357	Niban3	synonymous_variant	G	A/A	A/A	A/A
16	18418644	ENSRNOG00000033912	Fcho1	synonymous_variant	A	G/G	G/G	G/G
16	18666983	ENSRNOG00000019228	Pik3r2	5_prime_UTR_variant	C	G/G	G/G	G/G
16	18896735	ENSRNOG00000058359	Fkbp8	synonymous_variant	C	T/T	T/T	T/T
16	18942756	ENSRNOG00000022432	Tmem59l	synonymous_variant	G	A/A	A/A	A/A
16	18944985	ENSRNOG00000022432	Tmem59l	3_prime_UTR_variant	A	G/G	G/G	G/G
16	18975446	ENSRNOG00000020088	Klhl26	3_prime_UTR_variant	C	T/T	T/T	T/T
16	19125405	ENSRNOG00000022368	Ddx49	5_prime_UTR_variant	A	T/T	T/T	T/T
16	19228504	ENSRNOG00000020345	Slc25a42	splice_region_variant,5_prime_UTR_variant	A	T/T	T/T	T/T
16	19674239	ENSRNOG00000042580	-	synonymous_variant	G	A/A	A/A	A/A
16	19695810	ENSRNOG00000033351	Zfp869	missense_variant	T	G/G	G/G	G/G
16	19695831	ENSRNOG00000033351	Zfp869	synonymous_variant	C	T/T	T/T	T/T
16	19699123	ENSRNOG00000033351	Zfp869	synonymous_variant	G	A/A	A/A	A/A
16	19699666	ENSRNOG00000033351	Zfp869	synonymous_variant	G	A/A	A/A	A/A
16	19699966	ENSRNOG00000033351	Zfp869	synonymous_variant	G	T/T	T/T	T/T
16	19700074	ENSRNOG00000033351	Zfp869	3_prime_UTR_variant	T	A/A	A/A	A/A
16	19775250	ENSRNOG00000028919	Zfp868	synonymous_variant	C	T/T	T/T	T/T
16	20618124	ENSRNOG00000011891	Atp6v1b2	3_prime_UTR_variant	G	A/A	A/A	A/A
16	20618703	ENSRNOG00000011891	Atp6v1b2	synonymous_variant	A	G/G	G/G	G/G
16	20829939	ENSRNOG00000012181	Lpl	3_prime_UTR_variant	T	C/C	C/C	C/C
16	20831208	ENSRNOG00000012181	Lpl	3_prime_UTR_variant	T	C/C	C/C	C/C
16	20831231	ENSRNOG00000012181	Lpl	3_prime_UTR_variant	T	G/G	G/G	G/G
16	20833118	ENSRNOG00000012181	Lpl	synonymous_variant	G	A/A	A/A	A/A
16	20838778	ENSRNOG00000012181	Lpl	synonymous_variant	G	A/A	A/A	A/A
16	21236148	ENSRNOG00000013024	Csgalnact1	synonymous_variant	C	T/T	T/T	T/T
16	21236616	ENSRNOG00000013024	Csgalnact1	synonymous_variant	G	A/A	A/A	A/A
16	21328716	ENSRNOG00000013024	Csgalnact1	synonymous_variant	G	A/A	A/A	A/A
16	21328893	ENSRNOG00000013024	Csgalnact1	3_prime_UTR_variant	A	C/C	C/C	C/C
16	21328908	ENSRNOG00000013024	Csgalnact1	3_prime_UTR_variant	G	A/A	A/A	A/A
16	21329171	ENSRNOG00000013024	Csgalnact1	3_prime_UTR_variant	T	C/C	C/C	C/C
16	21329410	ENSRNOG00000013024	Csgalnact1	3_prime_UTR_variant	A	G/G	G/G	G/G
16	21329411	ENSRNOG00000013024	Csgalnact1	3_prime_UTR_variant	A	C/C	C/C	C/C
16	21329480	ENSRNOG00000013024	Csgalnact1	3_prime_UTR_variant	G	A/A	A/A	A/A
16	21329559	ENSRNOG00000013024	Csgalnact1	3_prime_UTR_variant	T	C/C	C/C	C/C
16	21329711	ENSRNOG00000013024	Csgalnact1	3_prime_UTR_variant	T	A/A	A/A	A/A
16	21329799	ENSRNOG00000013024	Csgalnact1	3_prime_UTR_variant	G	A/A	A/A	A/A
16	21329808	ENSRNOG00000013024	Csgalnact1	3_prime_UTR_variant	A	G/G	G/G	G/G
16	21329942	ENSRNOG00000013024	Csgalnact1	3_prime_UTR_variant	T	C/C	C/C	C/C
16	22030911	ENSRNOG00000013884	Psd3	3_prime_UTR_variant	A	G/G	G/G	G/G
16	22031680	ENSRNOG00000013884	Psd3	3_prime_UTR_variant	T	C/C	C/C	C/C
16	22031977	ENSRNOG00000013884	Psd3	3_prime_UTR_variant	C	T/T	T/T	T/T
16	22032135	ENSRNOG00000013884	Psd3	3_prime_UTR_variant	G	A/A	A/A	A/A
16	22034111	ENSRNOG00000013884	Psd3	3_prime_UTR_variant	G	A/A	A/A	A/A
16	22034121	ENSRNOG00000013884	Psd3	3_prime_UTR_variant	C	A/A	A/A	A/A
16	22218552	ENSRNOG00000049498	Nat1	3_prime_UTR_variant	G	A/A	A/A	A/A
16	22218671	ENSRNOG00000049498	Nat1	3_prime_UTR_variant	A	G/G	G/G	G/G
16	22231717	ENSRNOG00000049498	Nat1	5_prime_UTR_variant	G	A/A	A/A	A/A
16	22837845	ENSRNOG00000026403	Naf1	3_prime_UTR_variant	C	A/A	A/A	A/A
16	22868198	ENSRNOG00000026403	Naf1	synonymous_variant	A	G/G	G/G	G/G
16	23038234	ENSRNOG00000014149	Npy1r	3_prime_UTR_variant	C	T/T	T/T	T/T
16	23038764	ENSRNOG00000014149	Npy1r	3_prime_UTR_variant	T	C/C	C/C	C/C
16	23038927	ENSRNOG00000014149	Npy1r	3_prime_UTR_variant	C	G/G	G/G	G/G
16	23039497	ENSRNOG00000014149	Npy1r	synonymous_variant	T	C/C	C/C	C/C
16	23039856	ENSRNOG00000014149	Npy1r	synonymous_variant	T	G/G	G/G	G/G
16	23040292	ENSRNOG00000014149	Npy1r	missense_variant	A	G/G	G/G	G/G
16	52748304	ENSRNOG00000012779	Msr1	synonymous_variant	A	G/G	G/G	G/G
16	52751701	ENSRNOG00000012779	Msr1	missense_variant	A	G/G	G/G	G/G
16	53344515	ENSRNOG00000013061	Tusc3	missense_variant	A	G/G	G/G	G/G
16	53344516	ENSRNOG00000013061	Tusc3	synonymous_variant	C	T/T	T/T	T/T
16	55628084	ENSRNOG00000010780	Dlc1	5_prime_UTR_variant	G	A/A	A/A	A/A
16	55655366	ENSRNOG00000010780	Dlc1	synonymous_variant	T	C/C	C/C	C/C
16	55655441	ENSRNOG00000010780	Dlc1	synonymous_variant	T	C/C	C/C	C/C
16	55655915	ENSRNOG00000010780	Dlc1	synonymous_variant	G	A/A	A/A	A/A
16	55655945	ENSRNOG00000010780	Dlc1	synonymous_variant	G	A/A	A/A	A/A
16	55656083	ENSRNOG00000010780	Dlc1	synonymous_variant	G	A/A	A/A	A/A
16	55656242	ENSRNOG00000010780	Dlc1	synonymous_variant	T	C/C	C/C	C/C
16	55657046	ENSRNOG00000010780	Dlc1	synonymous_variant	A	G/G	G/G	G/G
16	55665165	ENSRNOG00000010780	Dlc1	synonymous_variant	A	C/C	C/C	C/C
16	56096266	ENSRNOG00000011407	Prag1	missense_variant	C	T/T	T/T	T/T
16	56546372	ENSRNOG00000011431	Mfhas1	3_prime_UTR_variant	T	C/C	C/C	C/C
16	56546385	ENSRNOG00000011431	Mfhas1	3_prime_UTR_variant	G	A/A	A/A	A/A
16	56546436	ENSRNOG00000011431	Mfhas1	3_prime_UTR_variant	T	C/C	C/C	C/C
16	56546502	ENSRNOG00000011431	Mfhas1	3_prime_UTR_variant	G	A/A	A/A	A/A
16	56546651	ENSRNOG00000011431	Mfhas1	3_prime_UTR_variant	A	G/G	G/G	G/G
16	56546712	ENSRNOG00000011431	Mfhas1	3_prime_UTR_variant	C	T/T	T/T	T/T
16	56547118	ENSRNOG00000011431	Mfhas1	3_prime_UTR_variant	C	T/T	T/T	T/T
16	56547213	ENSRNOG00000011431	Mfhas1	3_prime_UTR_variant	G	T/T	T/T	T/T
16	56560548	ENSRNOG00000011431	Mfhas1	synonymous_variant	G	T/T	T/T	T/T
16	56633259	ENSRNOG00000011431	Mfhas1	5_prime_UTR_variant	A	G/G	G/G	G/G
16	56633271	ENSRNOG00000011431	Mfhas1	5_prime_UTR_variant	C	T/T	T/T	T/T
16	56730509	ENSRNOG00000011448	Eri1	synonymous_variant	G	A/A	A/A	A/A
16	56830572	ENSRNOG00000011474	Ppp1r3b	3_prime_UTR_variant	A	G/G	G/G	G/G
16	56832867	ENSRNOG00000011474	Ppp1r3b	3_prime_UTR_variant	A	G/G	G/G	G/G
16	56833352	ENSRNOG00000011474	Ppp1r3b	synonymous_variant	C	T/T	T/T	T/T
16	57250931	ENSRNOG00000011625	Tnks	synonymous_variant	T	C/C	C/C	C/C
16	57333164	ENSRNOG00000011625	Tnks	synonymous_variant	C	T/T	T/T	T/T
16	57353283	ENSRNOG00000011625	Tnks	synonymous_variant	G	A/A	A/A	A/A
16	57378291	ENSRNOG00000011921	Dusp4	3_prime_UTR_variant	C	T/T	T/T	T/T
16	57378370	ENSRNOG00000011921	Dusp4	3_prime_UTR_variant	G	A/A	A/A	A/A
16	57380004	ENSRNOG00000011921	Dusp4	synonymous_variant	T	G/G	G/G	G/G
16	58017602	ENSRNOG00000012329	Saraf	3_prime_UTR_variant	T	C/C	C/C	C/C
16	58019490	ENSRNOG00000012329	Saraf	missense_variant	G	A/A	A/A	A/A
16	58019538	ENSRNOG00000012329	Saraf	missense_variant	T	C/C	C/C	C/C
16	58051914	ENSRNOG00000012601	Leprotl1	3_prime_UTR_variant	G	C/C	C/C	C/C
16	58052241	ENSRNOG00000012601	Leprotl1	3_prime_UTR_variant	T	C/C	C/C	C/C
16	58052998	ENSRNOG00000012601	Leprotl1	3_prime_UTR_variant	A	G/G	G/G	G/G
16	58053109	ENSRNOG00000012601	Leprotl1	3_prime_UTR_variant	A	G/G	G/G	G/G
16	58053112	ENSRNOG00000012601	Leprotl1	3_prime_UTR_variant	A	C/C	C/C	C/C
16	58053485	ENSRNOG00000012601	Leprotl1	3_prime_UTR_variant	T	C/C	C/C	C/C
16	58239543	ENSRNOG00000013328	Rbpms	5_prime_UTR_variant	G	C/C	C/C	C/C
16	58497676	ENSRNOG00000014915	Gsr	synonymous_variant	G	A/A	A/A	A/A
16	58507359	ENSRNOG00000014915	Gsr	synonymous_variant	T	C/C	C/C	C/C
16	58507392	ENSRNOG00000014915	Gsr	synonymous_variant	T	C/C	C/C	C/C
16	58554701	ENSRNOG00000015109	Ubxn8	synonymous_variant	A	C/C	C/C	C/C
16	58556728	ENSRNOG00000015109	Ubxn8	3_prime_UTR_variant	T	C/C	C/C	C/C
16	58816381	ENSRNOG00000015440	Wrn	missense_variant	G	T/T	T/T	T/T
16	58818781	ENSRNOG00000015440	Wrn	synonymous_variant	G	A/A	A/A	A/A
16	58820745	ENSRNOG00000015440	Wrn	missense_variant	A	G/G	G/G	G/G
16	58823895	ENSRNOG00000015440	Wrn	synonymous_variant	C	T/T	T/T	T/T
16	58895258	ENSRNOG00000015440	Wrn	3_prime_UTR_variant	T	C/C	C/C	C/C
16	58895307	ENSRNOG00000015440	Wrn	3_prime_UTR_variant	C	T/T	T/T	T/T
16	60975157	ENSRNOG00000010783	Mak16	synonymous_variant	C	T/T	T/T	T/T
16	60975160	ENSRNOG00000010783	Mak16	synonymous_variant	A	G/G	G/G	G/G
16	60975391	ENSRNOG00000010783	Mak16	synonymous_variant	A	C/C	C/C	C/C
16	60975475	ENSRNOG00000010783	Mak16	synonymous_variant	G	A/A	A/A	A/A
16	60979543	ENSRNOG00000010783	Mak16	synonymous_variant	C	T/T	T/T	T/T
16	60979603	ENSRNOG00000010783	Mak16	missense_variant	A	T/T	T/T	T/T
16	60980217	ENSRNOG00000010783	Mak16	missense_variant	G	A/A	A/A	A/A
16	60980275	ENSRNOG00000010783	Mak16	synonymous_variant	G	A/A	A/A	A/A
16	60980444	ENSRNOG00000010783	Mak16	3_prime_UTR_variant	A	G/G	G/G	G/G
16	60980631	ENSRNOG00000010783	Mak16	3_prime_UTR_variant	A	G/G	G/G	G/G
16	60980733	ENSRNOG00000010783	Mak16	3_prime_UTR_variant	C	T/T	T/T	T/T
16	60980786	ENSRNOG00000010783	Mak16	3_prime_UTR_variant	C	T/T	T/T	T/T
16	60980883	ENSRNOG00000010783	Mak16	3_prime_UTR_variant	A	G/G	G/G	G/G
16	60980891	ENSRNOG00000010783	Mak16	3_prime_UTR_variant	C	A/A	A/A	A/A
16	60981007	ENSRNOG00000010783	Mak16	3_prime_UTR_variant	G	A/A	A/A	A/A
16	60981424	ENSRNOG00000010783	Mak16	3_prime_UTR_variant	T	C/C	C/C	C/C
16	60981425	ENSRNOG00000010783	Mak16	3_prime_UTR_variant	G	T/T	T/T	T/T
16	60982041	ENSRNOG00000010783	Mak16	3_prime_UTR_variant	C	T/T	T/T	T/T
16	60982054	ENSRNOG00000010783	Mak16	3_prime_UTR_variant	C	T/T	T/T	T/T
16	60988252	ENSRNOG00000023494	Tti2	5_prime_UTR_variant	T	G/G	G/G	G/G
16	60988305	ENSRNOG00000023494	Tti2	5_prime_UTR_variant	T	C/C	C/C	C/C
16	60988369	ENSRNOG00000023494	Tti2	5_prime_UTR_variant	T	C/C	C/C	C/C
16	60988404	ENSRNOG00000023494	Tti2	5_prime_UTR_variant	G	C/C	C/C	C/C
16	60988510	ENSRNOG00000023494	Tti2	5_prime_UTR_variant	G	A/A	A/A	A/A
16	69234237	ENSRNOG00000018650	Ap3m2	3_prime_UTR_variant	G	A/A	A/A	A/A
16	69235236	ENSRNOG00000018650	Ap3m2	3_prime_UTR_variant	T	C/C	C/C	C/C
16	69235261	ENSRNOG00000018650	Ap3m2	3_prime_UTR_variant	C	G/G	G/G	G/G
16	69241168	ENSRNOG00000019018	Plat	3_prime_UTR_variant	T	G/G	G/G	G/G
16	69246166	ENSRNOG00000019018	Plat	synonymous_variant	A	G/G	G/G	G/G
16	69372081	ENSRNOG00000019073	Ikbkb	synonymous_variant	T	C/C	C/C	C/C
16	69372167	ENSRNOG00000019073	Ikbkb	3_prime_UTR_variant	A	G/G	G/G	G/G
16	69372789	ENSRNOG00000019073	Ikbkb	3_prime_UTR_variant	A	G/G	G/G	G/G
16	69372924	ENSRNOG00000019073	Ikbkb	3_prime_UTR_variant	G	T/T	T/T	T/T
16	69451223	ENSRNOG00000019277	Vdac3	3_prime_UTR_variant	T	G/G	G/G	G/G
16	69451360	ENSRNOG00000019277	Vdac3	3_prime_UTR_variant	A	T/T	T/T	T/T
16	69462187	ENSRNOG00000019490	Slc20a2	synonymous_variant	G	A/A	A/A	A/A
16	69488920	ENSRNOG00000019490	Slc20a2	synonymous_variant	G	A/A	A/A	A/A
16	69494395	ENSRNOG00000019490	Slc20a2	5_prime_UTR_variant	C	T/T	T/T	T/T
16	69544861	ENSRNOG00000069277	-	non_coding_transcript_exon_variant	C	T/T	T/T	T/T
16	69554564	ENSRNOG00000024930	Smim19	synonymous_variant	C	T/T	T/T	T/T
16	69563824	ENSRNOG00000024930	Smim19	3_prime_UTR_variant	A	G/G	G/G	G/G
16	69563833	ENSRNOG00000024930	Smim19	3_prime_UTR_variant	A	G/G	G/G	G/G
16	69563913	ENSRNOG00000024930	Smim19	3_prime_UTR_variant	G	A/A	A/A	A/A
16	69564078	ENSRNOG00000024930	Smim19	3_prime_UTR_variant	C	T/T	T/T	T/T
16	69565014	ENSRNOG00000024930	Smim19	3_prime_UTR_variant	A	G/G	G/G	G/G
16	69565071	ENSRNOG00000024930	Smim19	3_prime_UTR_variant	A	C/C	C/C	C/C
16	69639540	ENSRNOG00000011881	Slc25a15	synonymous_variant	A	G/G	G/G	G/G
16	69639648	ENSRNOG00000011881	Slc25a15	synonymous_variant	C	T/T	T/T	T/T
16	69649037	ENSRNOG00000011881	Slc25a15	synonymous_variant	T	C/C	C/C	C/C
16	69649049	ENSRNOG00000011881	Slc25a15	synonymous_variant	A	G/G	G/G	G/G
16	69773819	ENSRNOG00000012108	Thsd1	missense_variant	G	C/C	C/C	C/C
16	69773824	ENSRNOG00000012108	Thsd1	missense_variant	C	G/G	G/G	G/G
16	69808690	ENSRNOG00000012654	Vps36	3_prime_UTR_variant	T	C/C	C/C	C/C
16	69809556	ENSRNOG00000012654	Vps36	3_prime_UTR_variant	A	G/G	G/G	G/G
16	69810002	ENSRNOG00000012654	Vps36	3_prime_UTR_variant	C	T/T	T/T	T/T
16	69810067	ENSRNOG00000012654	Vps36	3_prime_UTR_variant	C	T/T	T/T	T/T
16	69810191	ENSRNOG00000012654	Vps36	3_prime_UTR_variant	C	T/T	T/T	T/T
16	69810342	ENSRNOG00000012654	Vps36	3_prime_UTR_variant	G	A/A	A/A	A/A
16	69811390	ENSRNOG00000012654	Vps36	synonymous_variant	C	T/T	T/T	T/T
16	69811432	ENSRNOG00000012654	Vps36	synonymous_variant	G	A/A	A/A	A/A
16	69883790	ENSRNOG00000012757	Nek3	synonymous_variant	A	C/C	C/C	C/C
16	69887845	ENSRNOG00000012757	Nek3	missense_variant	T	C/C	C/C	C/C
16	69892019	ENSRNOG00000012757	Nek3	missense_variant	A	G/G	G/G	G/G
16	69892037	ENSRNOG00000012757	Nek3	missense_variant	A	G/G	G/G	G/G
16	69892102	ENSRNOG00000012757	Nek3	3_prime_UTR_variant	G	A/A	A/A	A/A
16	69946789	ENSRNOG00000012841	Alg11	synonymous_variant	A	G/G	G/G	G/G
16	69947045	ENSRNOG00000012841	Alg11	synonymous_variant	T	C/C	C/C	C/C
16	69947408	ENSRNOG00000012841	Alg11	synonymous_variant	G	A/A	A/A	A/A
16	71193105	ENSRNOG00000028586	Mcph1	missense_variant	A	G/G	G/G	G/G
17	78146	ENSRNOG00000018227	Mfsd14b	5_prime_UTR_variant	A	G/G	G/G	G/G
17	701305	ENSRNOG00000017991	Cdk20	3_prime_UTR_variant	A	C/C	C/C	C/C
17	701439	ENSRNOG00000017991	Cdk20	3_prime_UTR_variant	G	A/A	A/A	A/A
17	702986	ENSRNOG00000017991	Cdk20	synonymous_variant	A	G/G	G/G	G/G
17	704720	ENSRNOG00000017991	Cdk20	synonymous_variant	T	C/C	C/C	C/C
17	4484342	ENSRNOG00000063824	-	non_coding_transcript_exon_variant	T	G/G	G/G	G/G
17	4863311	ENSRNOG00000016629	Tut7	synonymous_variant	C	T/T	T/T	T/T
17	4875393	ENSRNOG00000016629	Tut7	missense_variant	C	A/A	A/A	A/A
17	4875826	ENSRNOG00000016629	Tut7	synonymous_variant	A	G/G	G/G	G/G
17	4902919	ENSRNOG00000016629	Tut7	3_prime_UTR_variant	A	G/G	G/G	G/G
17	4917509	ENSRNOG00000018343	Isca1	3_prime_UTR_variant	G	A/A	A/A	A/A
17	5151209	ENSRNOG00000018651	Agtpbp1	synonymous_variant	C	A/A	A/A	A/A
17	6257644	ENSRNOG00000019108	Rmi1	missense_variant	G	A/A	A/A	A/A
17	6281714	ENSRNOG00000019232	RGD1311345	missense_variant	C	T/T	T/T	T/T
17	6287489	ENSRNOG00000019232	RGD1311345	3_prime_UTR_variant	C	T/T	T/T	T/T
17	6477006	ENSRNOG00000019282	Ubqln1	3_prime_UTR_variant	C	A/A	A/A	A/A
17	6507949	ENSRNOG00000039876	-	5_prime_UTR_variant	C	A/A	A/A	A/A
17	7140007	ENSRNOG00000012747	Spock1	synonymous_variant	C	T/T	T/T	T/T
17	12146641	ENSRNOG00000053232	Ror2	missense_variant	G	A/A	A/A	A/A
17	12147646	ENSRNOG00000053232	Ror2	3_prime_UTR_variant	G	A/A	A/A	A/A
17	12147754	ENSRNOG00000053232	Ror2	3_prime_UTR_variant	C	G/G	G/G	G/G
17	12329586	ENSRNOG00000011684	Auh	synonymous_variant	C	G/G	G/G	G/G
17	12757953	ENSRNOG00000062731	Diras2	synonymous_variant	G	A/A	A/A	A/A
17	12758696	ENSRNOG00000062731	Diras2	3_prime_UTR_variant	C	T/T	T/T	T/T
17	12759522	ENSRNOG00000062731	Diras2	3_prime_UTR_variant	C	A/A	A/A	A/A
17	12759873	ENSRNOG00000062731	Diras2	3_prime_UTR_variant	T	C/C	C/C	C/C
17	12760053	ENSRNOG00000062731	Diras2	3_prime_UTR_variant	T	C/C	C/C	C/C
17	12760523	ENSRNOG00000062731	Diras2	3_prime_UTR_variant	A	C/C	C/C	C/C
17	12760703	ENSRNOG00000062731	Diras2	3_prime_UTR_variant	G	A/A	A/A	A/A
17	12761322	ENSRNOG00000062731	Diras2	3_prime_UTR_variant	G	A/A	A/A	A/A
17	13542540	ENSRNOG00000013773	Secisbp2	synonymous_variant	C	T/T	T/T	T/T
17	14059179	ENSRNOG00000067284	Spin1	synonymous_variant	G	A/A	A/A	A/A
17	15111465	ENSRNOG00000055942	AC120310.1	synonymous_variant	G	A/A	A/A	A/A
17	16169554	ENSRNOG00000017092	Zfp169	3_prime_UTR_variant	T	C/C	C/C	C/C
17	21303056	ENSRNOG00000017904	Nol7	3_prime_UTR_variant	C	G/G	G/G	G/G
17	23582532	ENSRNOG00000014702	Elovl2	3_prime_UTR_variant	G	C/C	C/C	C/C
17	26768655	ENSRNOG00000014049	Riok1	missense_variant	G	A/A	A/A	A/A
17	26789730	ENSRNOG00000014049	Riok1	5_prime_UTR_variant	A	C/C	C/C	C/C
17	26848203	ENSRNOG00000014165	Ssr1	3_prime_UTR_variant	G	A/A	A/A	A/A
17	26848423	ENSRNOG00000014165	Ssr1	3_prime_UTR_variant	C	T/T	T/T	T/T
17	26849315	ENSRNOG00000014165	Ssr1	3_prime_UTR_variant	T	G/G	G/G	G/G
17	26893830	ENSRNOG00000015701	Rreb1	synonymous_variant	C	T/T	T/T	T/T
17	26894699	ENSRNOG00000015701	Rreb1	missense_variant	C	T/T	T/T	T/T
17	26895147	ENSRNOG00000015701	Rreb1	synonymous_variant	A	G/G	G/G	G/G
17	26895441	ENSRNOG00000015701	Rreb1	synonymous_variant	G	A/A	A/A	A/A
17	26896256	ENSRNOG00000015701	Rreb1	missense_variant	T	C/C	C/C	C/C
17	26896269	ENSRNOG00000015701	Rreb1	synonymous_variant	T	C/C	C/C	C/C
17	30708856	ENSRNOG00000017210	Slc22a23	3_prime_UTR_variant	C	T/T	T/T	T/T
17	39847225	ENSRNOG00000017511	Dcdc2	3_prime_UTR_variant	T	A/A	A/A	A/A
17	39847270	ENSRNOG00000017511	Dcdc2	3_prime_UTR_variant	T	C/C	C/C	C/C
17	41218139	ENSRNOG00000022505	Slc17a4	3_prime_UTR_variant	G	A/A	A/A	A/A
17	51762277	ENSRNOG00000068718	-	non_coding_transcript_exon_variant	G	T/T	T/T	T/T
17	54305085	ENSRNOG00000014900	Crem	3_prime_UTR_variant	G	A/A	A/A	A/A
17	63770277	ENSRNOG00000017163	Pfkp	synonymous_variant	A	G/G	G/G	G/G
17	63772566	ENSRNOG00000017163	Pfkp	synonymous_variant	G	A/A	A/A	A/A
17	63777672	ENSRNOG00000017163	Pfkp	synonymous_variant	G	A/A	A/A	A/A
17	63811901	ENSRNOG00000016511	Pitrm1	synonymous_variant	T	C/C	C/C	C/C
17	63814810	ENSRNOG00000016511	Pitrm1	synonymous_variant	T	A/A	A/A	A/A
17	71830963	ENSRNOG00000017644	Usp6nl	3_prime_UTR_variant	G	T/T	T/T	T/T
17	75545670	ENSRNOG00000016955	Mindy3	3_prime_UTR_variant	A	C/C	C/C	C/C
17	76188956	ENSRNOG00000017595	Rsu1	3_prime_UTR_variant	A	C/C	C/C	C/C
17	76612810	ENSRNOG00000026132	Trdmt1	3_prime_UTR_variant	G	A/A	A/A	A/A
17	76612817	ENSRNOG00000026132	Trdmt1	3_prime_UTR_variant	C	T/T	T/T	T/T
17	77145736	ENSRNOG00000060817	Stam	synonymous_variant	A	T/T	T/T	T/T
17	81497332	ENSRNOG00000016670	AABR07028769.1	3_prime_UTR_variant	A	G/G	G/G	G/G
17	83721734	ENSRNOG00000033076	Thnsl1	3_prime_UTR_variant	G	A/A	A/A	A/A
17	85218475	ENSRNOG00000017642	Acbd5	synonymous_variant	C	T/T	T/T	T/T
17	85247222	ENSRNOG00000017642	Acbd5	3_prime_UTR_variant	C	T/T	T/T	T/T
17	85247617	ENSRNOG00000017642	Acbd5	3_prime_UTR_variant	C	T/T	T/T	T/T
17	85247734	ENSRNOG00000017642	Acbd5	3_prime_UTR_variant	T	A/A	A/A	A/A
17	85870439	ENSRNOG00000002624	Edaradd	3_prime_UTR_variant	A	C/C	C/C	C/C
17	86013362	ENSRNOG00000002480	Gpr137b	synonymous_variant	G	A/A	A/A	A/A
17	86016711	ENSRNOG00000002480	Gpr137b	missense_variant	T	C/C	C/C	C/C
17	86016746	ENSRNOG00000002480	Gpr137b	synonymous_variant	G	A/A	A/A	A/A
17	86126574	ENSRNOG00000002461	Nid1	missense_variant	C	G/G	G/G	G/G
18	15787597	ENSRNOG00000015546	MGC116121	3_prime_UTR_variant	T	C/C	C/C	C/C
18	28610987	ENSRNOG00000020119	-	synonymous_variant	T	C/C	C/C	C/C
18	29107183	ENSRNOG00000020072	Pcdhb9	synonymous_variant	C	T/T	T/T	T/T
18	34216363	ENSRNOG00000018304	Lars1	missense_variant	G	A/A	A/A	A/A
18	34216413	ENSRNOG00000018304	Lars1	synonymous_variant	A	G/G	G/G	G/G
18	48314598	ENSRNOG00000023197	Zfp608	synonymous_variant	C	T/T	T/T	T/T
18	48315012	ENSRNOG00000023197	Zfp608	synonymous_variant	G	A/A	A/A	A/A
18	49981892	ENSRNOG00000015225	Gramd2b	3_prime_UTR_variant	G	A/A	A/A	A/A
18	50014074	ENSRNOG00000014645	Aldh7a1	synonymous_variant	G	A/A	A/A	A/A
18	50055773	ENSRNOG00000014459	Phax	missense_variant	C	A/A	A/A	A/A
18	50237344	ENSRNOG00000023013	Marchf3	3_prime_UTR_variant	C	T/T	T/T	T/T
18	50424704	ENSRNOG00000013738	-	3_prime_UTR_variant	T	C/C	C/C	C/C
18	61043897	ENSRNOG00000025324	Spire1	3_prime_UTR_variant	C	T/T	T/T	T/T
18	61109051	ENSRNOG00000025324	Spire1	synonymous_variant	G	A/A	A/A	A/A
18	61109126	ENSRNOG00000025324	Spire1	synonymous_variant	G	A/A	A/A	A/A
18	61179585	ENSRNOG00000021918	Cep76	3_prime_UTR_variant	C	T/T	T/T	T/T
18	61179842	ENSRNOG00000021918	Cep76	3_prime_UTR_variant	C	T/T	T/T	T/T
18	61184858	ENSRNOG00000021918	Cep76	missense_variant	C	T/T	T/T	T/T
18	61208796	ENSRNOG00000017729	Psmg2	5_prime_UTR_variant	T	A/A	A/A	A/A
18	61408761	ENSRNOG00000042879	Cep192	missense_variant	A	G/G	G/G	G/G
18	61424624	ENSRNOG00000042879	Cep192	synonymous_variant	T	A/A	A/A	A/A
18	61430199	ENSRNOG00000042879	Cep192	synonymous_variant	G	A/A	A/A	A/A
18	67323686	ENSRNOG00000000113	Elac1	3_prime_UTR_variant	G	A/A	A/A	A/A
18	67816476	ENSRNOG00000014614	Cxxc1	synonymous_variant	C	A/A	A/A	A/A
18	67883861	ENSRNOG00000014585	Cfap53	5_prime_UTR_variant	A	G/G	G/G	G/G
18	68276818	ENSRNOG00000014104	Myo5b	synonymous_variant	G	A/A	A/A	A/A
18	68514943	ENSRNOG00000018694	Lipg	3_prime_UTR_variant	C	T/T	T/T	T/T
18	68521253	ENSRNOG00000018694	Lipg	synonymous_variant	C	T/T	T/T	T/T
18	68594697	ENSRNOG00000018676	-	non_coding_transcript_exon_variant	C	T/T	T/T	T/T
18	68594772	ENSRNOG00000018676	-	non_coding_transcript_exon_variant	A	G/G	G/G	G/G
18	68644822	ENSRNOG00000018425	Dym	missense_variant	T	G/G	G/G	G/G
18	68723733	ENSRNOG00000018425	Dym	synonymous_variant	G	A/A	A/A	A/A
18	68723735	ENSRNOG00000018425	Dym	missense_variant	T	C/C	C/C	C/C
18	68729070	ENSRNOG00000018425	Dym	synonymous_variant	C	T/T	T/T	T/T
18	68900625	ENSRNOG00000018425	Dym	synonymous_variant	T	C/C	C/C	C/C
18	69059982	ENSRNOG00000018342	-	3_prime_UTR_variant	T	C/C	C/C	C/C
18	69060296	ENSRNOG00000018342	-	missense_variant	G	T/T	T/T	T/T
18	69098564	ENSRNOG00000018342	-	synonymous_variant	G	A/A	A/A	A/A
18	69148525	ENSRNOG00000018342	-	synonymous_variant	C	T/T	T/T	T/T
18	69148744	ENSRNOG00000018342	-	synonymous_variant	G	A/A	A/A	A/A
18	69148816	ENSRNOG00000018342	-	synonymous_variant	G	A/A	A/A	A/A
18	69755348	ENSRNOG00000047924	Zbtb7c	synonymous_variant	C	T/T	T/T	T/T
19	10228720	ENSRNOG00000016326	Cx3cl1	3_prime_UTR_variant	G	A/A	A/A	A/A
19	13358564	ENSRNOG00000030174	AABR07042903.1	non_coding_transcript_exon_variant	T	C/C	C/C	C/C
19	21888440	ENSRNOG00000069573	-	missense_variant	C	T/T	T/T	T/T
19	21888492	ENSRNOG00000069573	-	missense_variant	C	T/T	T/T	T/T
19	23001885	ENSRNOG00000065746	-	3_prime_UTR_variant	C	G/G	G/G	G/G
19	33417999	ENSRNOG00000017235	Atp6v0d1	synonymous_variant	G	A/A	A/A	A/A
19	33501917	ENSRNOG00000017604	Ripor1	missense_variant	T	C/C	C/C	C/C
19	33502738	ENSRNOG00000017604	Ripor1	synonymous_variant	G	C/C	C/C	C/C
19	33504106	ENSRNOG00000017604	Ripor1	missense_variant	T	C/C	C/C	C/C
19	33551513	ENSRNOG00000017674	Ctcf	synonymous_variant	C	T/T	T/T	T/T
19	33656524	ENSRNOG00000018000	Ranbp10	3_prime_UTR_variant	G	C/C	C/C	C/C
19	33657068	ENSRNOG00000018000	Ranbp10	3_prime_UTR_variant	C	T/T	T/T	T/T
19	33777677	ENSRNOG00000024025	Edc4	synonymous_variant	T	C/C	C/C	C/C
19	33784008	ENSRNOG00000024025	Edc4	synonymous_variant	T	C/C	C/C	C/C
19	33784350	ENSRNOG00000024025	Edc4	synonymous_variant	A	G/G	G/G	G/G
19	33794958	ENSRNOG00000019290	-	5_prime_UTR_variant	T	C/C	C/C	C/C
19	33806671	ENSRNOG00000019290	-	synonymous_variant	G	A/A	A/A	A/A
19	33807379	ENSRNOG00000019290	-	synonymous_variant	T	C/C	C/C	C/C
19	33824930	ENSRNOG00000019290	-	synonymous_variant	A	G/G	G/G	G/G
19	33844643	ENSRNOG00000019651	Slc12a4	synonymous_variant	A	C/C	C/C	C/C
19	33846285	ENSRNOG00000019651	Slc12a4	synonymous_variant	G	A/A	A/A	A/A
19	33885738	ENSRNOG00000023303	Dpep2	synonymous_variant	A	G/G	G/G	G/G
19	33911278	ENSRNOG00000019817	Ddx28	missense_variant	T	C/C	C/C	C/C
19	33911572	ENSRNOG00000019817	Ddx28	missense_variant	G	A/A	A/A	A/A
19	34011728	ENSRNOG00000054264	Nfatc3	missense_variant	G	A/A	A/A	A/A
19	34034659	ENSRNOG00000023177	Esrp2	3_prime_UTR_variant	C	T/T	T/T	T/T
19	34034853	ENSRNOG00000023177	Esrp2	3_prime_UTR_variant	C	T/T	T/T	T/T
19	34035190	ENSRNOG00000023177	Esrp2	3_prime_UTR_variant	G	A/A	A/A	A/A
19	34036838	ENSRNOG00000023177	Esrp2	synonymous_variant	A	G/G	G/G	G/G
19	34083810	ENSRNOG00000019943	Slc7a6	synonymous_variant	T	C/C	C/C	C/C
19	38938312	ENSRNOG00000017932	St3gal2	3_prime_UTR_variant	G	A/A	A/A	A/A
19	38938984	ENSRNOG00000017932	St3gal2	3_prime_UTR_variant	A	G/G	G/G	G/G
19	38939542	ENSRNOG00000017932	St3gal2	3_prime_UTR_variant	A	G/G	G/G	G/G
19	39631565	ENSRNOG00000019059	Zfp1	synonymous_variant	G	A/A	A/A	A/A
19	39631828	ENSRNOG00000019059	Zfp1	missense_variant	A	C/C	C/C	C/C
19	39861229	ENSRNOG00000021521	Chst5	3_prime_UTR_variant	C	A/A	A/A	A/A
19	39861279	ENSRNOG00000021521	Chst5	3_prime_UTR_variant	T	A/A	A/A	A/A
19	39861867	ENSRNOG00000021521	Chst5	synonymous_variant	T	C/C	C/C	C/C
19	52035738	ENSRNOG00000026853	Urb2	3_prime_UTR_variant	C	A/A	A/A	A/A
19	52035740	ENSRNOG00000026853	Urb2	3_prime_UTR_variant	C	A/A	A/A	A/A
19	53644113	ENSRNOG00000028652	Map10	missense_variant	A	C/C	C/C	C/C
20	91329	ENSRNOG00000000729	Tmlhe	5_prime_UTR_variant	G	A/A	A/A	A/A
20	91334	ENSRNOG00000000729	Tmlhe	5_prime_UTR_variant	G	A/A	A/A	A/A
20	102224	ENSRNOG00000000729	Tmlhe	5_prime_UTR_variant	C	T/T	T/T	T/T
20	102238	ENSRNOG00000000729	Tmlhe	5_prime_UTR_variant	C	G/G	G/G	G/G
20	102302	ENSRNOG00000000729	Tmlhe	5_prime_UTR_variant	G	A/A	A/A	A/A
20	108029	ENSRNOG00000000729	Tmlhe	5_prime_UTR_variant	C	T/T	T/T	T/T
20	108074	ENSRNOG00000000729	Tmlhe	missense_variant	T	C/C	C/C	C/C
20	117803	ENSRNOG00000000729	Tmlhe	synonymous_variant	C	T/T	T/T	T/T
20	132277	ENSRNOG00000000729	Tmlhe	synonymous_variant	A	G/G	G/G	G/G
20	149557	ENSRNOG00000000728	Clic2	synonymous_variant	T	C/C	C/C	C/C
20	159074	ENSRNOG00000000728	Clic2	synonymous_variant	T	C/C	C/C	C/C
20	1385907	ENSRNOG00000000767	AC112568.1	synonymous_variant	G	A/A	A/A	A/A
20	1464848	ENSRNOG00000000774	Gabbr1	3_prime_UTR_variant	C	T/T	T/T	T/T
20	1464852	ENSRNOG00000000774	Gabbr1	3_prime_UTR_variant	G	A/A	A/A	A/A
20	1488976	ENSRNOG00000000774	Gabbr1	synonymous_variant	C	T/T	T/T	T/T
20	1522735	ENSRNOG00000000775	Mog	3_prime_UTR_variant	A	G/G	G/G	G/G
20	1716735	ENSRNOG00000032930	Trim26	synonymous_variant	A	G/G	G/G	G/G
20	1716741	ENSRNOG00000032930	Trim26	synonymous_variant	T	C/C	C/C	C/C
20	1731051	ENSRNOG00000032930	Trim26	5_prime_UTR_variant	G	C/C	C/C	C/C
20	2811406	ENSRNOG00000000799	Abcf1	synonymous_variant	A	G/G	G/G	G/G
20	2827388	ENSRNOG00000059268	Ppp1r10	synonymous_variant	G	A/A	A/A	A/A
20	2919856	ENSRNOG00000000826	Flot1	synonymous_variant	A	G/G	G/G	G/G
20	2927888	ENSRNOG00000000826	Flot1	5_prime_UTR_variant	A	G/G	G/G	G/G
20	3179833	ENSRNOG00000050215	AABR07044375.1	3_prime_UTR_variant	G	A/A	A/A	A/A
20	3257383	ENSRNOG00000065254	RT1-CE16	3_prime_UTR_variant	G	C/C	C/C	C/C
20	3257388	ENSRNOG00000065254	RT1-CE16	3_prime_UTR_variant	C	T/T	T/T	T/T
20	3257390	ENSRNOG00000065254	RT1-CE16	3_prime_UTR_variant	A	C/C	C/C	C/C
20	3257555	ENSRNOG00000065254	RT1-CE16	3_prime_UTR_variant	A	G/G	G/G	G/G
20	3257777	ENSRNOG00000065254	RT1-CE16	synonymous_variant	A	G/G	G/G	G/G
20	3257785	ENSRNOG00000065254	RT1-CE16	missense_variant	C	G/G	G/G	G/G
20	3257786	ENSRNOG00000065254	RT1-CE16	synonymous_variant	A	G/G	G/G	G/G
20	3258235	ENSRNOG00000065254	RT1-CE16	missense_variant	T	C/C	C/C	C/C
20	3258336	ENSRNOG00000065254	RT1-CE16	synonymous_variant	C	G/G	G/G	G/G
20	3258340	ENSRNOG00000065254	RT1-CE16	missense_variant	G	A/A	A/A	A/A
20	3258488	ENSRNOG00000065254	RT1-CE16	missense_variant	A	C/C	C/C	C/C
20	3258517	ENSRNOG00000065254	RT1-CE16	synonymous_variant	A	T/T	T/T	T/T
20	3259732	ENSRNOG00000065254	RT1-CE16	missense_variant	A	C/C	C/C	C/C
20	3259738	ENSRNOG00000065254	RT1-CE16	missense_variant	G	C/C	C/C	C/C
20	3259745	ENSRNOG00000065254	RT1-CE16	missense_variant	A	C/C	C/C	C/C
20	3259941	ENSRNOG00000065254	RT1-CE16	synonymous_variant	A	G/G	G/G	G/G
20	3260161	ENSRNOG00000065254	RT1-CE16	missense_variant	C	G/G	G/G	G/G
20	3260162	ENSRNOG00000065254	RT1-CE16	synonymous_variant	A	G/G	G/G	G/G
20	3260178	ENSRNOG00000065254	RT1-CE16	missense_variant	T	C/C	C/C	C/C
20	3260181	ENSRNOG00000065254	RT1-CE16	missense_variant	C	A/A	A/A	A/A
20	3260210	ENSRNOG00000065254	RT1-CE16	synonymous_variant	T	C/C	C/C	C/C
20	3260211	ENSRNOG00000065254	RT1-CE16	missense_variant	C	A/A	A/A	A/A
20	3260214	ENSRNOG00000065254	RT1-CE16	missense_variant	C	A/A	A/A	A/A
20	3260238	ENSRNOG00000065254	RT1-CE16	missense_variant	C	G/G	G/G	G/G
20	3260240	ENSRNOG00000065254	RT1-CE16	synonymous_variant	C	A/A	A/A	A/A
20	3260260	ENSRNOG00000065254	RT1-CE16	missense_variant	T	C/C	C/C	C/C
20	3260261	ENSRNOG00000065254	RT1-CE16	synonymous_variant	C	A/A	A/A	A/A
20	3260262	ENSRNOG00000065254	RT1-CE16	missense_variant	G	A/A	A/A	A/A
20	3260273	ENSRNOG00000065254	RT1-CE16	missense_variant	C	T/T	T/T	T/T
20	3260278	ENSRNOG00000065254	RT1-CE16	missense_variant	C	T/T	T/T	T/T
20	3260287	ENSRNOG00000065254	RT1-CE16	missense_variant	T	C/C	C/C	C/C
20	3260288	ENSRNOG00000065254	RT1-CE16	synonymous_variant	T	C/C	C/C	C/C
20	3260732	ENSRNOG00000065254	RT1-CE16	synonymous_variant	G	A/A	A/A	A/A
20	3278214	ENSRNOG00000048951	-	non_coding_transcript_exon_variant	T	C/C	C/C	C/C
20	3278220	ENSRNOG00000048951	-	non_coding_transcript_exon_variant	G	C/C	C/C	C/C
20	3278234	ENSRNOG00000048951	-	non_coding_transcript_exon_variant	T	C/C	C/C	C/C
20	3278254	ENSRNOG00000048951	-	non_coding_transcript_exon_variant	T	C/C	C/C	C/C
20	3278270	ENSRNOG00000048951	-	non_coding_transcript_exon_variant	A	C/C	C/C	C/C
20	3278275	ENSRNOG00000048951	-	non_coding_transcript_exon_variant	T	C/C	C/C	C/C
20	3278301	ENSRNOG00000048951	-	non_coding_transcript_exon_variant	T	C/C	C/C	C/C
20	3278303	ENSRNOG00000048951	-	non_coding_transcript_exon_variant	A	T/T	T/T	T/T
20	3298688	ENSRNOG00000066181	RT1-CE14	missense_variant	T	G/G	G/G	G/G
20	3298700	ENSRNOG00000066181	RT1-CE14	synonymous_variant	A	G/G	G/G	G/G
20	3299931	ENSRNOG00000066181	RT1-CE14	missense_variant	T	G/G	G/G	G/G
20	3311900	ENSRNOG00000069480	-	3_prime_UTR_variant	C	T/T	T/T	T/T
20	3311933	ENSRNOG00000069480	-	3_prime_UTR_variant	C	G/G	G/G	G/G
20	3312057	ENSRNOG00000069480	-	3_prime_UTR_variant	C	T/T	T/T	T/T
20	3538354	ENSRNOG00000047706	RT1-CE2	3_prime_UTR_variant	G	T/T	T/T	T/T
20	3538374	ENSRNOG00000047706	RT1-CE2	3_prime_UTR_variant	A	T/T	T/T	T/T
20	3538442	ENSRNOG00000047706	RT1-CE2	3_prime_UTR_variant	T	G/G	G/G	G/G
20	3538615	ENSRNOG00000047706	RT1-CE2	3_prime_UTR_variant	T	A/A	A/A	A/A
20	3539599	ENSRNOG00000047706	RT1-CE2	missense_variant	A	C/C	C/C	C/C
20	3539628	ENSRNOG00000047706	RT1-CE2	synonymous_variant	A	T/T	T/T	T/T
20	3539704	ENSRNOG00000047706	RT1-CE2	missense_variant	C	G/G	G/G	G/G
20	3555975	ENSRNOG00000030712	RT1-CE1	3_prime_UTR_variant	T	C/C	C/C	C/C
20	3558543	ENSRNOG00000030712	RT1-CE1	missense_variant	T	G/G	G/G	G/G
20	3605255	ENSRNOG00000000839	Nfkbil1	synonymous_variant	G	A/A	A/A	A/A
20	3677256	ENSRNOG00000000851	Bag6	synonymous_variant	C	T/T	T/T	T/T
20	3678879	ENSRNOG00000000851	Bag6	synonymous_variant	G	A/A	A/A	A/A
20	3679861	ENSRNOG00000000851	Bag6	synonymous_variant	A	T/T	T/T	T/T
20	3679891	ENSRNOG00000000851	Bag6	synonymous_variant	G	T/T	T/T	T/T
20	3771609	ENSRNOG00000029682	Clic1	synonymous_variant	G	A/A	A/A	A/A
20	3843537	ENSRNOG00000048725	Lsm2	3_prime_UTR_variant	A	G/G	G/G	G/G
20	3843597	ENSRNOG00000048725	Lsm2	3_prime_UTR_variant	C	A/A	A/A	A/A
20	3843599	ENSRNOG00000048725	Lsm2	3_prime_UTR_variant	G	A/A	A/A	A/A
20	3843606	ENSRNOG00000048725	Lsm2	3_prime_UTR_variant	G	A/A	A/A	A/A
20	3870933	ENSRNOG00000045654	-	missense_variant	G	C/C	C/C	C/C
20	3870934	ENSRNOG00000045654	-	synonymous_variant	A	C/C	C/C	C/C
20	3870937	ENSRNOG00000045654	-	synonymous_variant	G	A/A	A/A	A/A
20	3897605	ENSRNOG00000032942	Neu1	3_prime_UTR_variant	A	G/G	G/G	G/G
20	3897625	ENSRNOG00000032942	Neu1	3_prime_UTR_variant	C	T/T	T/T	T/T
20	3897678	ENSRNOG00000032942	Neu1	3_prime_UTR_variant	A	G/G	G/G	G/G
20	3897882	ENSRNOG00000032942	Neu1	3_prime_UTR_variant	T	A/A	A/A	A/A
20	3971848	ENSRNOG00000051235	Cfb	synonymous_variant	T	C/C	C/C	C/C
20	3972117	ENSRNOG00000051235	Cfb	synonymous_variant	T	C/C	C/C	C/C
20	3973800	ENSRNOG00000051235	Cfb	synonymous_variant	G	C/C	C/C	C/C
20	4091049	ENSRNOG00000000431	Atf6b	3_prime_UTR_variant	C	T/T	T/T	T/T
20	4094432	ENSRNOG00000000431	Atf6b	synonymous_variant	G	A/A	A/A	A/A
20	4098733	ENSRNOG00000000431	Atf6b	synonymous_variant	G	A/A	A/A	A/A
20	4165104	ENSRNOG00000000442	Notch4	missense_variant	C	A/A	A/A	A/A
20	4518143	ENSRNOG00000032844	RT1-Da	3_prime_UTR_variant	A	G/G	G/G	G/G
20	4518159	ENSRNOG00000032844	RT1-Da	3_prime_UTR_variant	C	T/T	T/T	T/T
20	4548868	ENSRNOG00000033215	RT1-Db1	3_prime_UTR_variant	A	T/T	T/T	T/T
20	4548896	ENSRNOG00000033215	RT1-Db1	3_prime_UTR_variant	A	G/G	G/G	G/G
20	4548907	ENSRNOG00000033215	RT1-Db1	3_prime_UTR_variant	C	T/T	T/T	T/T
20	4548918	ENSRNOG00000033215	RT1-Db1	3_prime_UTR_variant	T	C/C	C/C	C/C
20	4548930	ENSRNOG00000033215	RT1-Db1	3_prime_UTR_variant	A	C/C	C/C	C/C
20	4548947	ENSRNOG00000033215	RT1-Db1	3_prime_UTR_variant	A	G/G	G/G	G/G
20	4548976	ENSRNOG00000033215	RT1-Db1	3_prime_UTR_variant	T	C/C	C/C	C/C
20	4549004	ENSRNOG00000033215	RT1-Db1	3_prime_UTR_variant	A	G/G	G/G	G/G
20	4549040	ENSRNOG00000033215	RT1-Db1	3_prime_UTR_variant	G	C/C	C/C	C/C
20	4549069	ENSRNOG00000033215	RT1-Db1	3_prime_UTR_variant	A	G/G	G/G	G/G
20	4549830	ENSRNOG00000033215	RT1-Db1	synonymous_variant	G	A/A	A/A	A/A
20	4549839	ENSRNOG00000033215	RT1-Db1	synonymous_variant	G	A/A	A/A	A/A
20	4549845	ENSRNOG00000033215	RT1-Db1	synonymous_variant	C	A/A	A/A	A/A
20	4549905	ENSRNOG00000033215	RT1-Db1	synonymous_variant	C	T/T	T/T	T/T
20	4550600	ENSRNOG00000033215	RT1-Db1	missense_variant	A	G/G	G/G	G/G
20	4550616	ENSRNOG00000033215	RT1-Db1	synonymous_variant	A	G/G	G/G	G/G
20	4550642	ENSRNOG00000033215	RT1-Db1	missense_variant	G	C/C	C/C	C/C
20	4550653	ENSRNOG00000033215	RT1-Db1	synonymous_variant	A	G/G	G/G	G/G
20	4550677	ENSRNOG00000033215	RT1-Db1	synonymous_variant	T	C/C	C/C	C/C
20	4554096	ENSRNOG00000033215	RT1-Db1	missense_variant	C	T/T	T/T	T/T
20	4554104	ENSRNOG00000033215	RT1-Db1	missense_variant	T	A/A	A/A	A/A
20	4554105	ENSRNOG00000033215	RT1-Db1	stop_gained	C	A/A	A/A	A/A
20	4554107	ENSRNOG00000033215	RT1-Db1	missense_variant	C	T/T	T/T	T/T
20	4554240	ENSRNOG00000033215	RT1-Db1	missense_variant	G	A/A	A/A	A/A
20	4554244	ENSRNOG00000033215	RT1-Db1	synonymous_variant	T	G/G	G/G	G/G
20	4554247	ENSRNOG00000033215	RT1-Db1	synonymous_variant	G	T/T	T/T	T/T
20	4558105	ENSRNOG00000033215	RT1-Db1	synonymous_variant	C	G/G	G/G	G/G
20	4558181	ENSRNOG00000033215	RT1-Db1	5_prime_UTR_variant	G	A/A	A/A	A/A
20	4558183	ENSRNOG00000033215	RT1-Db1	5_prime_UTR_variant	G	A/A	A/A	A/A
20	4575164	ENSRNOG00000000451	RT1-Ba	5_prime_UTR_variant	G	A/A	A/A	A/A
20	4578019	ENSRNOG00000000451	RT1-Ba	missense_variant	A	T/T	T/T	T/T
20	4578104	ENSRNOG00000000451	RT1-Ba	synonymous_variant	A	G/G	G/G	G/G
20	4578138	ENSRNOG00000000451	RT1-Ba	missense_variant	G	A/A	A/A	A/A
20	4578140	ENSRNOG00000000451	RT1-Ba	missense_variant	G	T/T	T/T	T/T
20	4578148	ENSRNOG00000000451	RT1-Ba	missense_variant	C	T/T	T/T	T/T
20	4578156	ENSRNOG00000000451	RT1-Ba	missense_variant	T	C/C	C/C	C/C
20	4578737	ENSRNOG00000000451	RT1-Ba	synonymous_variant	G	A/A	A/A	A/A
20	4579282	ENSRNOG00000000451	RT1-Ba	missense_variant	G	A/A	A/A	A/A
20	4579584	ENSRNOG00000000451	RT1-Ba	3_prime_UTR_variant	G	C/C	C/C	C/C
20	4579607	ENSRNOG00000000451	RT1-Ba	3_prime_UTR_variant	A	T/T	T/T	T/T
20	4579627	ENSRNOG00000000451	RT1-Ba	3_prime_UTR_variant	T	C/C	C/C	C/C
20	4579632	ENSRNOG00000000451	RT1-Ba	3_prime_UTR_variant	T	C/C	C/C	C/C
20	4596868	ENSRNOG00000032708	RT1-Bb	3_prime_UTR_variant	A	G/G	G/G	G/G
20	4596900	ENSRNOG00000032708	RT1-Bb	3_prime_UTR_variant	G	C/C	C/C	C/C
20	4596967	ENSRNOG00000032708	RT1-Bb	3_prime_UTR_variant	T	G/G	G/G	G/G
20	4597084	ENSRNOG00000032708	RT1-Bb	3_prime_UTR_variant	T	G/G	G/G	G/G
20	4597159	ENSRNOG00000032708	RT1-Bb	3_prime_UTR_variant	A	G/G	G/G	G/G
20	4598827	ENSRNOG00000032708	RT1-Bb	synonymous_variant	G	A/A	A/A	A/A
20	4600449	ENSRNOG00000032708	RT1-Bb	missense_variant	G	C/C	C/C	C/C
20	4600459	ENSRNOG00000032708	RT1-Bb	missense_variant	T	A/A	A/A	A/A
20	4600461	ENSRNOG00000032708	RT1-Bb	missense_variant	T	C/C	C/C	C/C
20	4600506	ENSRNOG00000032708	RT1-Bb	missense_variant	C	T/T	T/T	T/T
20	4600633	ENSRNOG00000032708	RT1-Bb	missense_variant	G	C/C	C/C	C/C
20	4638261	ENSRNOG00000000455	Tap2	synonymous_variant	A	G/G	G/G	G/G
20	4638552	ENSRNOG00000000455	Tap2	synonymous_variant	G	C/C	C/C	C/C
20	4638557	ENSRNOG00000000455	Tap2	missense_variant	C	G/G	G/G	G/G
20	4638560	ENSRNOG00000000455	Tap2	missense_variant	T	G/G	G/G	G/G
20	4638636	ENSRNOG00000000455	Tap2	synonymous_variant	C	A/A	A/A	A/A
20	4638663	ENSRNOG00000000455	Tap2	synonymous_variant	A	G/G	G/G	G/G
20	4638849	ENSRNOG00000000455	Tap2	missense_variant	C	G/G	G/G	G/G
20	4638868	ENSRNOG00000000455	Tap2	synonymous_variant	A	C/C	C/C	C/C
20	4638874	ENSRNOG00000000455	Tap2	missense_variant	C	A/A	A/A	A/A
20	4638922	ENSRNOG00000000455	Tap2	synonymous_variant	G	A/A	A/A	A/A
20	4641157	ENSRNOG00000000455	Tap2	missense_variant	C	A/A	A/A	A/A
20	4641158	ENSRNOG00000000455	Tap2	missense_variant	A	C/C	C/C	C/C
20	4641439	ENSRNOG00000000455	Tap2	missense_variant	G	T/T	T/T	T/T
20	4641444	ENSRNOG00000000455	Tap2	missense_variant	C	A/A	A/A	A/A
20	4641460	ENSRNOG00000000455	Tap2	synonymous_variant	G	C/C	C/C	C/C
20	4641527	ENSRNOG00000000455	Tap2	missense_variant	A	G/G	G/G	G/G
20	4646602	ENSRNOG00000000455	Tap2	synonymous_variant	G	A/A	A/A	A/A
20	4646662	ENSRNOG00000000455	Tap2	synonymous_variant	C	A/A	A/A	A/A
20	4646680	ENSRNOG00000000455	Tap2	missense_variant	G	T/T	T/T	T/T
20	4646685	ENSRNOG00000000455	Tap2	missense_variant	G	A/A	A/A	A/A
20	4646692	ENSRNOG00000000455	Tap2	synonymous_variant	G	C/C	C/C	C/C
20	4646693	ENSRNOG00000000455	Tap2	missense_variant	C	T/T	T/T	T/T
20	4647043	ENSRNOG00000000455	Tap2	missense_variant	A	T/T	T/T	T/T
20	4647044	ENSRNOG00000000455	Tap2	missense_variant	T	C/C	C/C	C/C
20	4647047	ENSRNOG00000000455	Tap2	missense_variant	T	C/C	C/C	C/C
20	4647048	ENSRNOG00000000455	Tap2	synonymous_variant	G	A/A	A/A	A/A
20	4649222	ENSRNOG00000000455	Tap2	synonymous_variant	G	A/A	A/A	A/A
20	4649295	ENSRNOG00000000455	Tap2	missense_variant	G	A/A	A/A	A/A
20	4649301	ENSRNOG00000000455	Tap2	missense_variant	A	C/C	C/C	C/C
20	4649307	ENSRNOG00000000455	Tap2	missense_variant	C	T/T	T/T	T/T
20	4649347	ENSRNOG00000000455	Tap2	missense_variant	G	C/C	C/C	C/C
20	4649403	ENSRNOG00000000455	Tap2	missense_variant	G	T/T	T/T	T/T
20	4649405	ENSRNOG00000000455	Tap2	synonymous_variant	G	A/A	A/A	A/A
20	4649438	ENSRNOG00000000455	Tap2	synonymous_variant	A	G/G	G/G	G/G
20	4649509	ENSRNOG00000000455	Tap2	synonymous_variant	A	G/G	G/G	G/G
20	4649546	ENSRNOG00000000455	Tap2	missense_variant	T	G/G	G/G	G/G
20	4649608	ENSRNOG00000000455	Tap2	missense_variant	A	G/G	G/G	G/G
20	4660351	ENSRNOG00000000457	Tap1	synonymous_variant	G	C/C	C/C	C/C
20	4666078	ENSRNOG00000000457	Tap1	synonymous_variant	C	T/T	T/T	T/T
20	4666234	ENSRNOG00000000457	Tap1	synonymous_variant	T	C/C	C/C	C/C
20	4666465	ENSRNOG00000000457	Tap1	synonymous_variant	C	T/T	T/T	T/T
20	4666762	ENSRNOG00000000457	Tap1	5_prime_UTR_variant	A	G/G	G/G	G/G
20	4666771	ENSRNOG00000000457	Tap1	5_prime_UTR_variant	T	C/C	C/C	C/C
20	4695934	ENSRNOG00000049491	RT1-DMb	synonymous_variant	C	G/G	G/G	G/G
20	4707162	ENSRNOG00000066773	RT1-DMa	3_prime_UTR_variant	C	T/T	T/T	T/T
20	4734982	ENSRNOG00000000461	Brd2	3_prime_UTR_variant	G	A/A	A/A	A/A
20	4778425	ENSRNOG00000061936	AC098547.2	synonymous_variant	C	T/T	T/T	T/T
20	4778467	ENSRNOG00000061936	AC098547.2	synonymous_variant	G	T/T	T/T	T/T
20	4793983	ENSRNOG00000000463	Col11a2	synonymous_variant	G	A/A	A/A	A/A
20	4847996	ENSRNOG00000067213	-	non_coding_transcript_exon_variant	T	G/G	G/G	G/G
20	4848039	ENSRNOG00000067213	-	non_coding_transcript_exon_variant	C	A/A	A/A	A/A
20	4848381	ENSRNOG00000067213	-	non_coding_transcript_exon_variant	T	G/G	G/G	G/G
20	4848506	ENSRNOG00000067213	-	non_coding_transcript_exon_variant	G	A/A	A/A	A/A
20	4848526	ENSRNOG00000067213	-	non_coding_transcript_exon_variant	G	A/A	A/A	A/A
20	4848527	ENSRNOG00000067213	-	non_coding_transcript_exon_variant	A	C/C	C/C	C/C
20	4848528	ENSRNOG00000067213	-	non_coding_transcript_exon_variant	G	A/A	A/A	A/A
20	4860888	ENSRNOG00000000470	Vps52	3_prime_UTR_variant	C	T/T	T/T	T/T
20	4860952	ENSRNOG00000000470	Vps52	3_prime_UTR_variant	G	T/T	T/T	T/T
20	4860954	ENSRNOG00000000470	Vps52	3_prime_UTR_variant	C	A/A	A/A	A/A
20	4860985	ENSRNOG00000000470	Vps52	3_prime_UTR_variant	C	T/T	T/T	T/T
20	4861028	ENSRNOG00000000470	Vps52	3_prime_UTR_variant	T	A/A	A/A	A/A
20	4861102	ENSRNOG00000000470	Vps52	3_prime_UTR_variant	T	C/C	C/C	C/C
20	4861123	ENSRNOG00000000470	Vps52	3_prime_UTR_variant	A	G/G	G/G	G/G
20	4861127	ENSRNOG00000000470	Vps52	3_prime_UTR_variant	T	C/C	C/C	C/C
20	4922035	ENSRNOG00000000470	Vps52	3_prime_UTR_variant	C	T/T	T/T	T/T
20	4922099	ENSRNOG00000000470	Vps52	3_prime_UTR_variant	G	T/T	T/T	T/T
20	4922101	ENSRNOG00000000470	Vps52	3_prime_UTR_variant	C	A/A	A/A	A/A
20	4922121	ENSRNOG00000000470	Vps52	3_prime_UTR_variant	G	A/A	A/A	A/A
20	4922124	ENSRNOG00000000470	Vps52	3_prime_UTR_variant	T	C/C	C/C	C/C
20	4922132	ENSRNOG00000000470	Vps52	3_prime_UTR_variant	C	T/T	T/T	T/T
20	4922175	ENSRNOG00000000470	Vps52	3_prime_UTR_variant	T	A/A	A/A	A/A
20	4922273	ENSRNOG00000000470	Vps52	3_prime_UTR_variant	T	C/C	C/C	C/C
20	4922296	ENSRNOG00000000470	Vps52	3_prime_UTR_variant	G	A/A	A/A	A/A
20	4922320	ENSRNOG00000000470	Vps52	3_prime_UTR_variant	A	C/C	C/C	C/C
20	4922340	ENSRNOG00000000470	Vps52	3_prime_UTR_variant	C	A/A	A/A	A/A
20	4922967	ENSRNOG00000000470	Vps52	synonymous_variant	A	G/G	G/G	G/G
20	4926224	ENSRNOG00000000470	Vps52	synonymous_variant	G	T/T	T/T	T/T
20	4945334	ENSRNOG00000031171	Wdr46	synonymous_variant	C	T/T	T/T	T/T
20	4955932	ENSRNOG00000000474	Rgl2	5_prime_UTR_variant	C	T/T	T/T	T/T
20	4966632	ENSRNOG00000000476	Zbtb22	3_prime_UTR_variant	G	A/A	A/A	A/A
20	4974790	ENSRNOG00000000477	Daxx	synonymous_variant	G	A/A	A/A	A/A
20	5101448	ENSRNOG00000000485	Bak1	3_prime_UTR_variant	C	T/T	T/T	T/T
20	5170547	ENSRNOG00000052795	Itpr3	synonymous_variant	C	T/T	T/T	T/T
20	5177320	ENSRNOG00000052795	Itpr3	synonymous_variant	C	A/A	A/A	A/A
20	5177410	ENSRNOG00000052795	Itpr3	synonymous_variant	A	G/G	G/G	G/G
20	5178168	ENSRNOG00000052795	Itpr3	synonymous_variant	A	G/G	G/G	G/G
20	5178267	ENSRNOG00000052795	Itpr3	synonymous_variant	T	C/C	C/C	C/C
20	5698201	ENSRNOG00000000490	Rps10	5_prime_UTR_variant	T	A/A	A/A	A/A
20	5810686	ENSRNOG00000038883	Ilrun	3_prime_UTR_variant	G	A/A	A/A	A/A
20	5938950	ENSRNOG00000000495	Uhrf1bp1	synonymous_variant	G	A/A	A/A	A/A
20	6041456	ENSRNOG00000000498	Anks1a	synonymous_variant	G	A/A	A/A	A/A
20	6065701	ENSRNOG00000000498	Anks1a	synonymous_variant	C	G/G	G/G	G/G
20	6260671	ENSRNOG00000000501	Zfp523	missense_variant	G	C/C	C/C	C/C
20	6646089	ENSRNOG00000000511	Srpk1	3_prime_UTR_variant	T	G/G	G/G	G/G
20	6668387	ENSRNOG00000000511	Srpk1	synonymous_variant	T	C/C	C/C	C/C
20	6698316	ENSRNOG00000000512	Slc26a8	missense_variant	C	T/T	T/T	T/T
20	6706573	ENSRNOG00000000512	Slc26a8	missense_variant	T	C/C	C/C	C/C
20	6749929	ENSRNOG00000000513	Mapk14	5_prime_UTR_variant	G	A/A	A/A	A/A
20	6807062	ENSRNOG00000000513	Mapk14	synonymous_variant	G	A/A	A/A	A/A
20	6810336	ENSRNOG00000000513	Mapk14	3_prime_UTR_variant	T	G/G	G/G	G/G
20	6841635	ENSRNOG00000000515	Mapk13	synonymous_variant	C	T/T	T/T	T/T
20	6885033	ENSRNOG00000028641	Brpf3	synonymous_variant	T	C/C	C/C	C/C
20	6902184	ENSRNOG00000028641	Brpf3	3_prime_UTR_variant	C	T/T	T/T	T/T
20	6902260	ENSRNOG00000028641	Brpf3	3_prime_UTR_variant	C	T/T	T/T	T/T
20	8979169	ENSRNOG00000001152	Glp1r	synonymous_variant	C	T/T	T/T	T/T
20	9009502	ENSRNOG00000001152	Glp1r	3_prime_UTR_variant	G	C/C	C/C	C/C
20	9181687	ENSRNOG00000001158	Abcg1	3_prime_UTR_variant	G	A/A	A/A	A/A
20	9181738	ENSRNOG00000001158	Abcg1	3_prime_UTR_variant	A	C/C	C/C	C/C
20	9181801	ENSRNOG00000001158	Abcg1	3_prime_UTR_variant	G	A/A	A/A	A/A
20	9181874	ENSRNOG00000001158	Abcg1	3_prime_UTR_variant	G	A/A	A/A	A/A
20	9193436	ENSRNOG00000001159	Tff3	synonymous_variant	C	T/T	T/T	T/T
20	9254593	ENSRNOG00000001165	Tmprss3	3_prime_UTR_variant	T	A/A	A/A	A/A
20	9692013	ENSRNOG00000001184	Pknox1	synonymous_variant	A	T/T	T/T	T/T
20	9703036	ENSRNOG00000001184	Pknox1	3_prime_UTR_variant	T	C/C	C/C	C/C
20	9949028	ENSRNOG00000001189	Sik1	3_prime_UTR_variant	T	G/G	G/G	G/G
20	9952356	ENSRNOG00000001189	Sik1	missense_variant	G	T/T	T/T	T/T
20	10164739	ENSRNOG00000068407	RGD1566085	3_prime_UTR_variant	A	G/G	G/G	G/G
20	10164746	ENSRNOG00000068407	RGD1566085	3_prime_UTR_variant	G	A/A	A/A	A/A
20	10164770	ENSRNOG00000068407	RGD1566085	3_prime_UTR_variant	G	C/C	C/C	C/C
20	10226627	ENSRNOG00000049937	Pdxk	synonymous_variant	C	T/T	T/T	T/T
20	10229845	ENSRNOG00000049937	Pdxk	synonymous_variant	G	A/A	A/A	A/A
20	10230749	ENSRNOG00000049937	Pdxk	synonymous_variant	C	T/T	T/T	T/T
20	10271991	ENSRNOG00000001203	Rrp1	3_prime_UTR_variant	A	T/T	T/T	T/T
20	10984303	ENSRNOG00000001222	Ube2g2	3_prime_UTR_variant	A	G/G	G/G	G/G
20	11010670	ENSRNOG00000038489	Sumo3	non_coding_transcript_exon_variant	G	A/A	A/A	A/A
20	11010742	ENSRNOG00000038489	Sumo3	non_coding_transcript_exon_variant	A	T/T	T/T	T/T
20	11010760	ENSRNOG00000038489	Sumo3	non_coding_transcript_exon_variant	C	G/G	G/G	G/G
20	11010806	ENSRNOG00000038489	Sumo3	non_coding_transcript_exon_variant	C	T/T	T/T	T/T
20	11010951	ENSRNOG00000038489	Sumo3	non_coding_transcript_exon_variant	A	G/G	G/G	G/G
20	11030079	ENSRNOG00000001223	Pttg1ip	3_prime_UTR_variant	T	C/C	C/C	C/C
20	11030919	ENSRNOG00000001223	Pttg1ip	3_prime_UTR_variant	T	C/C	C/C	C/C
20	11031327	ENSRNOG00000001223	Pttg1ip	3_prime_UTR_variant	G	A/A	A/A	A/A
20	11031686	ENSRNOG00000001223	Pttg1ip	synonymous_variant	T	C/C	C/C	C/C
20	11047202	ENSRNOG00000001223	Pttg1ip	synonymous_variant	A	G/G	G/G	G/G
20	11047251	ENSRNOG00000001223	Pttg1ip	5_prime_UTR_variant	T	G/G	G/G	G/G
20	11061967	ENSRNOG00000001224	Itgb2	3_prime_UTR_variant	C	G/G	G/G	G/G
20	11062457	ENSRNOG00000001224	Itgb2	synonymous_variant	C	T/T	T/T	T/T
20	11066421	ENSRNOG00000001224	Itgb2	synonymous_variant	A	G/G	G/G	G/G
20	11347897	ENSRNOG00000001227	Adarb1	3_prime_UTR_variant	C	A/A	A/A	A/A
20	11561389	ENSRNOG00000001229	Col18a1	synonymous_variant	G	A/A	A/A	A/A
20	11564989	ENSRNOG00000001229	Col18a1	synonymous_variant	C	T/T	T/T	T/T
20	11906280	ENSRNOG00000001249	Col6a1	missense_variant	G	C/C	C/C	C/C
20	11913903	ENSRNOG00000001249	Col6a1	synonymous_variant	C	T/T	T/T	T/T
20	11921899	ENSRNOG00000001249	Col6a1	synonymous_variant	A	G/G	G/G	G/G
20	11923617	ENSRNOG00000001249	Col6a1	missense_variant	A	G/G	G/G	G/G
20	12029941	ENSRNOG00000001254	Col6a2	synonymous_variant	T	C/C	C/C	C/C
20	12030252	ENSRNOG00000001254	Col6a2	synonymous_variant	T	C/C	C/C	C/C
20	12110030	ENSRNOG00000054549	Lss	synonymous_variant	A	G/G	G/G	G/G
20	12127692	ENSRNOG00000001272	Mcm3ap	3_prime_UTR_variant	A	G/G	G/G	G/G
20	12134772	ENSRNOG00000001272	Mcm3ap	missense_variant	G	C/C	C/C	C/C
20	12149192	ENSRNOG00000001272	Mcm3ap	synonymous_variant	C	T/T	T/T	T/T
20	12216456	ENSRNOG00000001276	Pcnt	synonymous_variant	A	G/G	G/G	G/G
20	12216790	ENSRNOG00000001276	Pcnt	synonymous_variant	T	C/C	C/C	C/C
20	12230377	ENSRNOG00000001276	Pcnt	synonymous_variant	T	C/C	C/C	C/C
20	12232375	ENSRNOG00000001276	Pcnt	missense_variant	G	A/A	A/A	A/A
20	12232392	ENSRNOG00000001276	Pcnt	synonymous_variant	T	C/C	C/C	C/C
20	12244293	ENSRNOG00000001276	Pcnt	synonymous_variant	G	A/A	A/A	A/A
20	12315659	ENSRNOG00000043212	Dip2a	synonymous_variant	T	C/C	C/C	C/C
20	12328956	ENSRNOG00000043212	Dip2a	synonymous_variant	T	C/C	C/C	C/C
20	12333843	ENSRNOG00000043212	Dip2a	synonymous_variant	A	G/G	G/G	G/G
20	12408420	ENSRNOG00000001297	Prmt2	synonymous_variant	T	C/C	C/C	C/C
20	12420333	ENSRNOG00000001297	Prmt2	3_prime_UTR_variant	C	T/T	T/T	T/T
20	12420569	ENSRNOG00000001297	Prmt2	3_prime_UTR_variant	C	T/T	T/T	T/T
20	12629612	ENSRNOG00000028441	Zfp280b	3_prime_UTR_variant	T	C/C	C/C	C/C
20	12630245	ENSRNOG00000028441	Zfp280b	3_prime_UTR_variant	A	G/G	G/G	G/G
20	12631774	ENSRNOG00000028441	Zfp280b	missense_variant	C	T/T	T/T	T/T
20	12631793	ENSRNOG00000028441	Zfp280b	synonymous_variant	G	A/A	A/A	A/A
20	13022063	ENSRNOG00000033389	Susd2	synonymous_variant	A	G/G	G/G	G/G
20	13023242	ENSRNOG00000033389	Susd2	synonymous_variant	C	T/T	T/T	T/T
20	13054143	ENSRNOG00000062276	AABR07044631.2	missense_variant	T	C/C	C/C	C/C
20	13154728	ENSRNOG00000049952	Gucd1	3_prime_UTR_variant	C	T/T	T/T	T/T
20	13155132	ENSRNOG00000049952	Gucd1	3_prime_UTR_variant	C	T/T	T/T	T/T
20	13155216	ENSRNOG00000049952	Gucd1	3_prime_UTR_variant	C	T/T	T/T	T/T
20	13217354	ENSRNOG00000038258	Upb1	3_prime_UTR_variant	C	T/T	T/T	T/T
20	13226255	ENSRNOG00000038258	Upb1	synonymous_variant	A	G/G	G/G	G/G
20	13226309	ENSRNOG00000038258	Upb1	synonymous_variant	G	C/C	C/C	C/C
20	13316320	ENSRNOG00000001302	Adora2a	3_prime_UTR_variant	G	T/T	T/T	T/T
20	13472131	ENSRNOG00000001304	Bcr	3_prime_UTR_variant	G	A/A	A/A	A/A
20	13504404	ENSRNOG00000001304	Bcr	synonymous_variant	T	C/C	C/C	C/C
20	13511885	ENSRNOG00000001304	Bcr	synonymous_variant	C	T/T	T/T	T/T
20	13511936	ENSRNOG00000001304	Bcr	synonymous_variant	A	G/G	G/G	G/G
20	13511951	ENSRNOG00000001304	Bcr	synonymous_variant	A	G/G	G/G	G/G
20	13511975	ENSRNOG00000001304	Bcr	synonymous_variant	G	A/A	A/A	A/A
20	13517373	ENSRNOG00000001304	Bcr	synonymous_variant	G	A/A	A/A	A/A
20	13596468	ENSRNOG00000001304	Bcr	synonymous_variant	A	C/C	C/C	C/C
20	13596582	ENSRNOG00000001304	Bcr	5_prime_UTR_variant	C	G/G	G/G	G/G
20	14155986	ENSRNOG00000000606	Pcdh15	synonymous_variant	C	G/G	G/G	G/G
20	14156001	ENSRNOG00000000606	Pcdh15	synonymous_variant	A	G/G	G/G	G/G
20	14156046	ENSRNOG00000000606	Pcdh15	synonymous_variant	A	G/G	G/G	G/G
20	14207555	ENSRNOG00000000606	Pcdh15	synonymous_variant	C	T/T	T/T	T/T
20	14207687	ENSRNOG00000000606	Pcdh15	synonymous_variant	C	T/T	T/T	T/T
20	14211094	ENSRNOG00000000606	Pcdh15	missense_variant	G	A/A	A/A	A/A
20	14322501	ENSRNOG00000000606	Pcdh15	synonymous_variant	G	A/A	A/A	A/A
20	14322567	ENSRNOG00000000606	Pcdh15	synonymous_variant	C	T/T	T/T	T/T
20	14427787	ENSRNOG00000000606	Pcdh15	synonymous_variant	C	T/T	T/T	T/T
20	14825364	ENSRNOG00000000606	Pcdh15	5_prime_UTR_variant	T	A/A	A/A	A/A
20	15939094	ENSRNOG00000048682	Zwint	3_prime_UTR_variant	C	T/T	T/T	T/T
20	25247076	ENSRNOG00000051960	Dnajc12	3_prime_UTR_variant	C	T/T	T/T	T/T
20	25247328	ENSRNOG00000051960	Dnajc12	missense_variant	T	C/C	C/C	C/C
20	25625183	ENSRNOG00000048193	Hnrnph3	3_prime_UTR_variant	G	A/A	A/A	A/A
20	25647911	ENSRNOG00000065563	Rufy2	synonymous_variant	G	T/T	T/T	T/T
20	26119549	ENSRNOG00000000824	Dse	synonymous_variant	G	T/T	T/T	T/T
20	26474394	ENSRNOG00000000796	Ranbp2	synonymous_variant	C	T/T	T/T	T/T
20	27419133	ENSRNOG00000045920	Mcu	3_prime_UTR_variant	C	T/T	T/T	T/T
20	27419271	ENSRNOG00000045920	Mcu	3_prime_UTR_variant	C	A/A	A/A	A/A
20	27423988	ENSRNOG00000045920	Mcu	synonymous_variant	C	T/T	T/T	T/T
20	27749707	ENSRNOG00000043436	Micu1	synonymous_variant	C	G/G	G/G	G/G
20	27814665	ENSRNOG00000043436	Micu1	3_prime_UTR_variant	G	T/T	T/T	T/T
20	27814666	ENSRNOG00000043436	Micu1	3_prime_UTR_variant	G	T/T	T/T	T/T
20	27838496	ENSRNOG00000030408	Dnajb12	synonymous_variant	C	T/T	T/T	T/T
20	27845462	ENSRNOG00000030408	Dnajb12	3_prime_UTR_variant	C	T/T	T/T	T/T
20	27845525	ENSRNOG00000030408	Dnajb12	3_prime_UTR_variant	C	T/T	T/T	T/T
20	27893172	ENSRNOG00000057078	Ddit4	missense_variant	C	A/A	A/A	A/A
20	28031144	ENSRNOG00000056647	Ascc1	3_prime_UTR_variant	C	A/A	A/A	A/A
20	28061010	ENSRNOG00000061544	Spock2	3_prime_UTR_variant	C	T/T	T/T	T/T
20	28061063	ENSRNOG00000061544	Spock2	3_prime_UTR_variant	C	T/T	T/T	T/T
20	28061257	ENSRNOG00000061544	Spock2	3_prime_UTR_variant	T	A/A	A/A	A/A
20	28062141	ENSRNOG00000061544	Spock2	3_prime_UTR_variant	T	A/A	A/A	A/A
20	28062731	ENSRNOG00000061544	Spock2	3_prime_UTR_variant	C	T/T	T/T	T/T
20	28063077	ENSRNOG00000061544	Spock2	3_prime_UTR_variant	G	A/A	A/A	A/A
20	29287829	ENSRNOG00000000561	Pald1	synonymous_variant	A	G/G	G/G	G/G
20	29382953	ENSRNOG00000055391	Eif4ebp2	3_prime_UTR_variant	T	C/C	C/C	C/C
20	29383770	ENSRNOG00000055391	Eif4ebp2	3_prime_UTR_variant	G	A/A	A/A	A/A
20	29383832	ENSRNOG00000055391	Eif4ebp2	3_prime_UTR_variant	C	T/T	T/T	T/T
20	29383969	ENSRNOG00000055391	Eif4ebp2	3_prime_UTR_variant	T	C/C	C/C	C/C
20	29384523	ENSRNOG00000055391	Eif4ebp2	3_prime_UTR_variant	C	T/T	T/T	T/T
20	29384675	ENSRNOG00000055391	Eif4ebp2	3_prime_UTR_variant	T	C/C	C/C	C/C
20	29399817	ENSRNOG00000055391	Eif4ebp2	synonymous_variant	A	G/G	G/G	G/G
20	29525975	ENSRNOG00000000560	Lrrc20	synonymous_variant	G	A/A	A/A	A/A
20	29617613	ENSRNOG00000063854	Ppa1	3_prime_UTR_variant	T	C/C	C/C	C/C
20	29634243	ENSRNOG00000000557	Sar1a	3_prime_UTR_variant	C	G/G	G/G	G/G
20	29643787	ENSRNOG00000024839	Tysnd1	3_prime_UTR_variant	A	G/G	G/G	G/G
20	30052806	ENSRNOG00000000551	Fam241b	3_prime_UTR_variant	G	A/A	A/A	A/A
20	30131209	ENSRNOG00000046204	Tspan15	missense_variant	A	T/T	T/T	T/T
20	30230890	ENSRNOG00000046891	Hk1	3_prime_UTR_variant	A	G/G	G/G	G/G
20	30398765	ENSRNOG00000000392	Supv3l1	synonymous_variant	G	C/C	C/C	C/C
20	30405204	ENSRNOG00000030683	Vps26a	3_prime_UTR_variant	C	T/T	T/T	T/T
20	30416998	ENSRNOG00000030683	Vps26a	synonymous_variant	T	G/G	G/G	G/G
20	30428086	ENSRNOG00000030683	Vps26a	synonymous_variant	C	T/T	T/T	T/T
20	30447982	ENSRNOG00000000394	Srgn	synonymous_variant	A	G/G	G/G	G/G
20	30513112	ENSRNOG00000000395	Kifbp	3_prime_UTR_variant	G	C/C	C/C	C/C
20	30523650	ENSRNOG00000000395	Kifbp	synonymous_variant	G	A/A	A/A	A/A
20	30591057	ENSRNOG00000000396	Ddx50	5_prime_UTR_variant	C	G/G	G/G	G/G
20	30722223	ENSRNOG00000000397	Ccar1	synonymous_variant	T	C/C	C/C	C/C
20	30887083	ENSRNOG00000030109	Kpna5	3_prime_UTR_variant	G	A/A	A/A	A/A
20	30887115	ENSRNOG00000030109	Kpna5	3_prime_UTR_variant	A	G/G	G/G	G/G
20	31019912	ENSRNOG00000027949	Rfx6	synonymous_variant	C	T/T	T/T	T/T
20	31065416	ENSRNOG00000027949	Rfx6	missense_variant	C	T/T	T/T	T/T
20	31068404	ENSRNOG00000027949	Rfx6	missense_variant	G	C/C	C/C	C/C
20	31068423	ENSRNOG00000027949	Rfx6	missense_variant	A	G/G	G/G	G/G
20	31072835	ENSRNOG00000027949	Rfx6	3_prime_UTR_variant	T	C/C	C/C	C/C
20	31072984	ENSRNOG00000027949	Rfx6	3_prime_UTR_variant	G	A/A	A/A	A/A
20	31073044	ENSRNOG00000027949	Rfx6	3_prime_UTR_variant	C	T/T	T/T	T/T
20	48857057	ENSRNOG00000043199	Bves	synonymous_variant	C	A/A	A/A	A/A
X	17209402	ENSRNOG00000068286	-	synonymous_variant	C	T/T	T/T	T/T
X	17209407	ENSRNOG00000068286	-	missense_variant	G	T/T	T/T	T/T
X	17209425	ENSRNOG00000068286	-	missense_variant	T	C/C	C/C	C/C
X	17209434	ENSRNOG00000068286	-	missense_variant	A	G/G	G/G	G/G
X	18566864	ENSRNOG00000048990	-	non_coding_transcript_exon_variant	C	T/T	T/T	T/T
X	18671812	ENSRNOG00000062329	-	synonymous_variant	G	A/A	A/A	A/A
X	64047840	ENSRNOG00000006642	-	3_prime_UTR_variant	G	C/C	C/C	C/C
X	64268448	ENSRNOG00000006877	Efnb1	synonymous_variant	G	A/A	A/A	A/A
X	64269569	ENSRNOG00000006877	Efnb1	3_prime_UTR_variant	C	T/T	T/T	T/T
X	64581955	ENSRNOG00000047339	Pja1	synonymous_variant	A	G/G	G/G	G/G
X	64582003	ENSRNOG00000047339	Pja1	synonymous_variant	A	G/G	G/G	G/G
X	71880315	ENSRNOG00000023733	-	missense_variant	A	G/G	G/G	G/G
X	75941216	ENSRNOG00000016622	Ankra2	5_prime_UTR_variant	C	T/T	T/T	T/T
X	102835402	ENSRNOG00000030475	-	synonymous_variant	G	A/A	A/A	A/A	CTTCCATGTTGCTGTGCTCCG	CTTCCATGTTACTGTGCTCCG
X	111326767	ENSRNOG00000067214	-	non_coding_transcript_exon_variant	A	T/T	T/T	T/T
X	119909644	ENSRNOG00000028984	RGD1563307	synonymous_variant	T	C/C	C/C	C/C
X	139532045	ENSRNOG00000031222	-	5_prime_UTR_variant	G	A/A	A/A	A/A

### Sheet: ZFDM_ZF_both
Supplemental Table S12. List of variants found on RNA-seq data of the islets of ZF and ZFDM rats at 8 weeks of age.
#CHROM	POS	ID	Symbol	REF	Consequence	ZF_8w_1	ZF_8w_2	ZF_8w_3	Consequence	ZFDM_8w_1	ZFDM_8w_2	ZFDM_8w_3
20	4554104	ENSRNOG00000033215	RT1-Db1	T	missense_variant	A/A	A/A	A/A	missense_variant	C/C	C/C	C/C
20	4554105	ENSRNOG00000033215	RT1-Db1	C	stop_gained	A/A	A/A	A/A	missense_variant	T/T	T/T	T/T
20	4554244	ENSRNOG00000033215	RT1-Db1	T	synonymous_variant	G/G	G/G	G/G	synonymous_variant	C/C	C/C	C/C
20	4600633	ENSRNOG00000032708	RT1-Bb	G	missense_variant	C/C	C/C	C/C	missense_variant	T/T	T/T	T/T
20	4848506	ENSRNOG00000067213	-	G	non_coding_transcript_exon_variant	A/A	A/A	A/A	non_coding_transcript_exon_variant	T/T	T/T	T/T
